# Improved synapsis dynamics accompany meiotic stability in *Arabidopsis arenosa* autotetraploids

**DOI:** 10.1101/2025.01.07.631194

**Authors:** Adrián Gonzalo, Aditya Nayak, Kirsten Bomblies

## Abstract

During meiosis, the correct pairing, synapsis, and recombination of homologous chromosome pairs is critical for fertility of sexual eukaryotes. These processes are challenged in polyploids, which possess additional copies of each chromosome. Polyploidy thus provides a unique context to study how evolution can modify meiotic programs in response to challenges. We previously observed that in *Arabidopsis arenosa* newly formed (neo-)polyploids, synapsis defects precede chromosomes associating in aberrant multivalent and univalent configurations. Here we study synapsis dynamics in genotypes with varying levels of meiotic stability to ask whether efficient synaptic progression is a key component of evolving stable tetraploid meiosis. We develop a method to quantify synapsis dynamics using the progression of foci of the pro-crossover factor HEI10 as a reference. HEI10 initially appears at many small loci before accumulating only at crossover sites. In diploids, this transition begins while there is still significant asynapsis, which quickly declines as HEI10 accumulation to fewer foci progresses. In neo-tetraploids, suboptimal elongation of synaptic initiation sites, and perhaps defective pairing, precedes synapsis stalling before the onset of HEI10 accumulation. In established tetraploids, HEI10 accumulation begins only when asynapsis is minimal, suggesting an enhanced HEI10/synapsis co-dynamic (even compared to diploids). Hybrids generated by crossing neo- and established tetraploids exhibit intermediate phenotypes. We find the extent of asynapsis correlates positively with crossover numbers, as well as a higher frequency of multivalents and univalent, which can disturb chromosome segregation. Our work supports the hypothesis that improving the efficiency of synapsis is important for evolving polyploid meiotic stability.

**Significance Statement:** During meiosis, homologous chromosomes pair and subsequently form the synaptonemal complex, which provides a context for maturation of DNA recombination events. How synapsis and crossover formation are coordinated in polyploids, where multiple chromosome sets complicate pair-wise interactions, remains unclear. Leveraging the dynamics of the pro-crossover factor HEI10 as a ‘developmental clock,’ we quantified synapsis progression in new and established tetraploids of *Arabidopsis arenosa*. Synapsis is severely compromised in neo-tetraploids, while in established ones it is more efficient even than diploids. Notably, the extent of synaptic defects correlated with excess crossovers, which compromises meiotic stability in tetraploids by connecting connect multiple homologs in multivalents. These findings highlight that improving synapsis dynamics are important for the evolution of meiotic stability in polyploids.

## Supporting datasets for "Improved synapsis dynamics accompany meiotic stability in *Arabidopsis arenosa* autotetraploids"

### Sheet: Legends
S1	Multivalent and univalent count in Metaphase I spreads
S2	HEI10 focus count in late prophase I (diakinesis and diplotene) spreads as a proxy of crossover number
S3	Results from automated analyses of zygotene-pachytene SIM images
		colchicine: whether the plant was colchicine-treated
		ASY1: indicates the mesured ASY1 3D-length in microns.
		ZYP1: indicates the mesured ASY1 3D-length in microns.
		focisize: total 2D surface area of prominent HEI10 foci (those detected with Yen thresholding method) in square microns.
		count: count data of prominent HEI10 foci (those detected with Yen thresholding method).
		Prom. HEI10 foci intensity: total intensity in HEI10 prominent foci (those detected with Yen thresholding method), in arbitrary units.
		Total HEI10 intensity: ttotal intensity in all HEI10 signal (detected with Moments thresholding method), in arbitrary units.
		accumulation: HEI10 accumulation parameter, it is the percentage of signal from prominent HEI10 foci (those detected with Yen thresholding method) over the total HEI10 signal (detected with Moments thresholding method).
		late: Indicates witether accumulation is in late stages, i.e. whether its HEI10 accumulation level surpases the manually determined cutoff for cells where the HEI10 foci count resembles the final number of crossovers (explained in the Results section).
		relevant: it indicates whether the HEI10 accumulation level surpasses the 12% cutoff, which means that the HEI10.
S4	Measurements of ZYP1 3D length, and count data for synaptic initiation sites (SISs) and synapsis elongation sites (SESs) in early zygotene immunostained cells. It also indicates the thresholding method used for ZYP1 (Zen, Otsu or Moments), and which secondary antibody was used to label ZYP1 (goat anti-guinea-pig-Alexa488, or goat anti-rat-Alexa555).
S5	Count data of number of parallel ASY structures
S6	Details of statistical tests. All the p-values adjustments were done using Holm-Bonferroni method.
S7	Details of regresion models. Details on the modeling approach can be found in the Appendix
		zi term: indicates whether the formula contains a zero-inflation term. Calculated using the Perfocmance R package.
		AIC: Akaike's information criterion, it is a metric that balances model accuracy with simplicity. Lower AIC values indicate better performance. Calculated using the Perfocmance R package.
		BIC: Baysian information criterion, it is a metric that balances model accuracy with simplicity (BIC penalyzes more the model complexity than AIC). Lower BIC values indicate better performance. Calculated using the Perfocmance R package.
		R2(cond.): Conditional R2 considers both fixed and random effects (See Material and Methods and Appendix). Note that R2 interpretation in GLM and GLMM is more complex than in linear models. Calculated using the Perfocmance R package.
		R2 (marg.): Marginal R2 considers only fixed effects (See Material and Methods and Appendix). Note that R2 interpretation in GLM and GLMM is more complex than in linear models. Calculated using the Perfocmance R package.
		normality: indicates if the residuals from the model passed the Kolmogorov-Smirnov test using the DHARMa R package.
		dispersion. Indicates if the residuals passed a dispersion test using the DHARMa R package. When failed, it is indicated if it is due to over- or under-dispersion.
		outliers: Indicates if the residuals passed a test for excess of outliers performed with the DHARMa R package.
		variance: indicates the result from assestment of the residuals with multiple test performed by the DHARMa R package to determine if there is homogeneity in the variance of the residuals.
		pattern: indicates the result of visual assesment of residuals DHARMa plot to determine if there is any obvious pattern, which is an indication that the model could have some issues.
		zero-inlfation: Indicates if the model passed a zero-inflation test performed with the DHARMa package.
		colinarity : Indicates if the model passed the assesment of colinality between variables using the DHARMa package. Only low levels of colinality (according to DHARMa package) were considered acceptable.
		singularity: it indicates if it passed a singularity test. Singularity is a very strong indication of either colinearity or that there is an overfit issue. We outright discareded any model with overfit issues.

### Sheet: S1 metaphase I
genotype	plant	univalents	quadrivalents	trivalents	scorability
EST	T2-10	0	0	0	B
EST	T1-20	0	1	0	C
EST	T1-20	0	0	0	B
NEO	N3-13	1	4	0	A
EST	T1-20	0	1	0	B
EST	T1-23	0	3	0	C
EST	T1-5	0	0	0	C
EST	T1-20	0	0	0	C
NEO	cSN-10-1	1	2	0	D
NEO	N3-4-15-2partS	1	6	1	A
EST	T1-20	0	2	0	C
EST	T1-23	0	0	0	B
EST	T1-5	0	0	0	D
NEO	N3-13	1	4	1	A
HYB	H4-10	0	0	0	B
EST	T1-23	0	0	0	B
NEO	cSN-10-1	1	4	1	C
NEO	cSN-10-1	2	1	0	C
EST	T1-20	0	0	0	C
EST	T2-10	0	0	0	C
NEO	N2-9	0	0	0	C
EST	T1-20	0	0	0	C
NEO	N3-4-15-2partS	0	3	0	A
EST	T2-10	0	0	0	A
NEO	cSN-10-1	0	1	0	C
EST	T1-20	0	0	0	A
NEO	N3-4-15-2partS	0	2	0	A
EST	T1-20	0	0	0	C
NEO	N3-4-15-2partS	1	2	1	A
HYB	H4-9_Slide5	0	0	0	E
EST	T1-23	0	0	0	B
EST	T2-10	0	0	0	C
HYB	H4-9_Slide5	0	1	0	D
EST	T1-23	0	0	0	C
HYB	H4-10	0	2	0	A
NEO	N2-6	0	0	0	E
NEO	cSN-10-1	1	3	1	D
NEO	cSN-10-1	1	4	0	C
EST	T1-5	0	0	0	E
HYB	F3-1	0	2	0	D
NEO	N2-5	1	0	0	C
EST	T1-20	0	4	0	A
NEO	N3-4-15-2partS	1	2	0	B
NEO	N1-5	1	2	0	A
NEO	N2-5	1	4	1	A
EST	T1-5	0	0	0	E
EST	T2-3	0	1	0	D
NEO	N3-4-15-2partS	0	1	0	C
NEO	N3-4-15-2partS	0	1	0	D
NEO	N2-9	0	3	0	B
HYB	F1-2-3	1	3	1	C
NEO	N3-4-15-2partS	1	0	1	B
EST	T1-20	1	3	1	C
EST	T1-5	1	0	1	B
NEO	N2-9	0	0	0	C
NEO	cSN-10-1	0	5	0	C
NEO	N3-4-15-2partS	6	0	0	B
NEO	cSN-10-1	2	4	1	C
NEO	N2-2	2	3	0	C
HYB	H4-9_Slide5	1	3	1	B
EST	T1-20	0	6	0	C
EST	T1-20	0	0	0	B
HYB	H4-10	0	0	0	B
HYB	F2-3-3	1	3	1	B
EST	T1-20	0	0	0	E
NEO	N3-13	0	0	0	C
NEO	N3-4-15-2partS	0	1	0	D
HYB	H4-9_Slide5	0	2	0	C
NEO	N2-6	0	1	0	D
HYB	F2-3-3	1	3	1	C
NEO	N3-13	0	1	0	C
HYB	H4-9_Slide5	1	4	1	B
EST	T1-5	0	0	1	E
EST	T1-23	0	0	0	E
EST	T1-23	0	0	0	C
NEO	N3-13	0	1	0	E
EST	T2-1	0	4	0	B
NEO	N3-4-15-2partS	1	0	0	C
EST	T1-20	0	1	0	E
NEO	N2-5	1	0	1	C
NEO	N2-2	0	4	0	C
NEO	cSN-10-1	0	0	0	D
EST	T2-10	1	0	1	A
NEO	N3-13	0	2	0	B
NEO	N3-4-15-2partS	0	2	0	A
EST	T1-23	0	3	0	B
EST	T1-23	0	0	0	B
HYB	F2-3-3	1	1	1	B
EST	T1-20	0	0	0	C
EST	T1-20	0	0	0	B
EST	T1-23	0	1	0	C
EST	T2-10	0	1	0	A
NEO	N3-13	3	1	1	B
EST	T1-20	0	0	0	C
NEO	N2-1	5	2	1	B
NEO	cSN-10-1	1	2	0	D
HYB	H4-9_Slide5	0	3	1	D
EST	T2-1	0	2	0	D
NEO	N2-9	1	2	1	C
NEO	cSN-10-1	1	5	1	C
NEO	N2-5	0	0	0	D
NEO	N2-9	7	0	0	D
EST	T1-20	1	0	1	B
EST	T1-20	1	1	1	A
HYB	H4-9_Slide5	3	0	0	E
NEO	N2-9	0	6	0	B
NEO	N3-4-15-2partS	0	3	0	A
NEO	cSN-10-1	0	3	0	D
NEO	N2-9	5	1	1	C
NEO	N3-13	1	6	1	A
HYB	F2-3-3	1	2	0	E
NEO	N2-9	1	3	1	C
EST	T1-23	1	2	0	C
NEO	N3-13	0	7	0	C
EST	T1-20	3	1	1	B
EST	T2-10	0	2	0	C
HYB	F1-2-3	1	0	0	D
EST	T1-20	1	0	1	D
NEO	cSN-10-1	3	2	2	C
NEO	N2-9	0	0	0	C
EST	T1-20	0	1	0	B
NEO	cSN-10-1	1	0	0	C
EST	T1-20	0	1	0	B
EST	T2-10	0	0	0	B
HYB	F1-2-3	2	1	0	D
EST	T1-5	0	0	0	C
NEO	N2-1	0	1	0	C
NEO	N3-13	0	1	0	E
NEO	N3-13	2	4	1	A
EST	T1-23	0	1	0	B
NEO	N3-13	1	4	1	A
NEO	N2-9	0	8	0	C
NEO	N3-4-15-2partS	1	2	0	D
HYB	H4-10	0	3	0	C
EST	T1-5	0	0	0	D
EST	T2-10	0	0	0	B
HYB	H4-9_Slide5	0	2	0	C
NEO	N3-4-15-2partS	2	3	0	A
HYB	F3-1	0	2	0	D
EST	T1-20	0	2	0	B
NEO	N2-9	1	4	1	B
EST	T1-20	0	2	0	C
EST	T1-20	0	0	0	B
NEO	cSN-10-1	4	2	1	C
EST	T1-20	0	0	0	C
HYB	F3-1	0	0	0	B
EST	T1-5	2	2	0	D
EST	T1-5	0	1	0	C
EST	T1-5	0	1	0	C
NEO	N2-9	1	4	1	C
NEO	cSN-10-1	4	0	0	D
EST	T1-23	0	0	0	B
NEO	N3-13	1	4	1	A
NEO	cSN-10-1	1	1	0	C
NEO	cSN-10-1	0	2	0	C
EST	T1-20	0	0	0	B
HYB	H4-9_Slide5	0	0	0	E
NEO	cSN-10-1	1	3	1	C
EST	T1-23	0	1	0	B
NEO	cSN-10-1	0	1	0	C
NEO	cSN-10-1	1	2	0	C
NEO	cSN-10-1	0	0	0	C
EST	T2-1	0	0	0	C
HYB	F2-3-3	0	1	0	C
NEO	cSN-10-1	0	1	0	D
EST	T1-20	0	1	0	C
NEO	N2-9	1	2	1	B
NEO	N1-5	2	0	0	B
HYB	H4-9_Slide5	0	2	0	A
EST	T2-10	1	0	0	C
EST	T2-10	0	0	0	B
HYB	H4-9_Slide5	0	1	0	E
NEO	cSN-10-1	0	7	0	C
NEO	N3-13	2	2	0	D
NEO	N2-1	3	1	0	B
EST	T2-10	0	0	0	B
EST	T1-23	1	0	1	B
NEO	N2-9	0	0	0	C
EST	T2-10	0	0	0	B
HYB	H4-9_Slide5	0	2	0	B
EST	T1-23	0	0	0	B
EST	T2-10	0	0	0	B
NEO	cSN-10-1	1	4	0	C
EST	T1-20	1	2	2	B
EST	T1-20	0	0	0	D
NEO	cSN-10-1	1	0	1	C
EST	T1-20	1	1	0	C
NEO	cSN-10-1	0	5	0	B
EST	T1-20	0	0	0	C
EST	T1-20	0	2	0	A
EST	T1-20	0	2	0	B
EST	T2-10	0	0	0	B
EST	T1-20	0	3	0	B
EST	T2-10	0	0	0	B
EST	T1-20	1	1	0	B
HYB	H4-9_Slide5	0	3	0	C
NEO	N3-13	0	4	0	A
EST	T1-20	0	1	1	B
EST	T1-20	0	2	0	A
EST	T1-5	0	2	0	B
NEO	N3-13	0	4	0	A
HYB	F2-3-3	1	0	0	D
EST	T1-20	0	0	0	A
NEO	N3-4-15-2partS	1	2	1	B
EST	T2-10	0	0	0	B
NEO	N2-6	1	0	0	D
NEO	N2-1	4	4	2	B
EST	T1-5	0	0	0	C
HYB	F1-2-3	0	0	0	A
NEO	cSN-10-1	0	2	0	B
HYB	F2-3-3	1	2	0	D
EST	T1-23	0	1	0	B
NEO	N2-9	0	3	0	B
EST	T1-23	0	0	0	C
EST	T1-23	0	0	0	B
EST	T2-10	0	1	0	A
HYB	F2-3-3	0	2	0	C
HYB	F2-3-3	0	3	0	D
NEO	cSN-10-1	0	0	0	E
EST	T1-20	0	0	0	A
EST	T1-23	1	3	0	C
NEO	cSN-10-1	0	0	0	D
NEO	N3-13	2	1	2	A
NEO	N2-9	1	0	0	C
EST	T1-20	0	1	0	B
NEO	cSN-10-1	2	2	1	C
EST	T1-5	0	1	0	D
EST	T2-10	0	1	0	D
EST	T1-20	1	1	1	C
NEO	N3-13	0	2	0	C
NEO	N3-4-15-2partS	0	3	0	A
EST	T1-20	0	2	0	A
EST	T1-20	0	1	0	B
HYB	F3-1	0	2	0	D
EST	T2-1	0	1	0	B
EST	T2-10	0	0	0	B
HYB	F2-3-3	0	0	0	D
NEO	N3-13	0	1	0	A
NEO	cSN-10-1	0	1	0	B
EST	T1-20	0	0	0	D
EST	T1-20	0	0	0	C
NEO	N3-13	0	0	0	C
NEO	cSN-10-1	8	2	1	C
EST	T2-10	0	2	0	B
EST	T1-20	0	1	0	B
NEO	N2-6	0	1	0	E
EST	T2-1	1	0	0	D
EST	T1-20	0	2	0	B
EST	T1-20	0	0	0	C
EST	T1-20	0	1	0	C
HYB	H4-9_Slide5	0	4	0	B
NEO	N3-13	0	1	0	A
NEO	N3-13	0	0	0	A
NEO	N3-13	1	6	1	B
EST	T1-20	0	1	0	B
HYB	F2-3-3	0	1	0	E
HYB	F3-1	0	3	0	C
EST	T1-20	1	2	0	B
EST	T1-20	0	0	0	C
NEO	cSN-10-1	0	1	0	D
HYB	F3-1	0	0	0	C
EST	T1-20	0	2	0	B
HYB	H4-9_Slide5	0	2	0	E
EST	T1-5	0	0	0	D
EST	T1-5	1	0	0	D
EST	T1-23	0	0	0	B
EST	T1-23	0	0	0	B
EST	T2-10	0	0	0	A
NEO	cSN-10-1	3	0	2	C
NEO	cSN-10-1	1	0	0	D
NEO	N2-9	0	1	0	C
NEO	cSN-10-1	0	2	0	C
NEO	cSN-10-1	1	1	1	B
EST	T1-20	0	0	0	B
EST	T2-10	0	0	0	B
NEO	N3-13	2	4	0	A
NEO	cSN-10-1	0	2	0	C
NEO	N2-9	0	1	0	C
NEO	N2-9	0	1	0	B
NEO	N2-6	0	0	0	D
EST	T1-20	1	0	1	B
EST	T1-20	0	1	0	B
NEO	cSN-10-1	0	0	0	B
NEO	N3-13	2	2	2	B
HYB	H4-9_Slide5	0	4	0	D
EST	T1-23	0	0	0	C
EST	T1-20	0	0	0	C
EST	T2-10	0	0	0	B
EST	T2-10	0	1	0	B
EST	T2-10	0	2	0	C
EST	T1-5	0	1	0	C
EST	T1-23	0	0	0	B
EST	T1-23	0	0	0	C
NEO	cSN-10-1	0	2	0	C
NEO	cSN-10-1	2	2	1	D
NEO	cSN-10-1	2	3	0	D
NEO	N3-13	2	5	0	A
EST	T1-23	0	0	0	C
NEO	cSN-10-1	3	1	1	C
NEO	N2-6	0	0	0	C
NEO	N2-9	0	4	0	A
EST	T1-5	0	0	0	B
NEO	N3-4-15-2partS	0	2	0	B
HYB	F1-2-3	0	1	0	D
EST	T1-20	0	3	0	B
EST	T2-10	0	1	0	B
HYB	F1-2-3	0	1	0	A
EST	T1-20	0	2	0	C
NEO	N2-9	0	1	0	A
NEO	N3-13	0	1	0	B
EST	T1-20	0	1	0	B
NEO	cSN-10-1	2	2	1	C
EST	T1-20	0	0	0	C
NEO	N3-13	0	2	0	C
EST	T1-5	0	0	0	D
EST	T1-20	0	2	0	A
NEO	cSN-10-1	0	1	0	C
EST	T1-20	0	3	0	C
NEO	cSN-10-1	0	2	0	D
HYB	H4-10	0	0	0	B
NEO	N2-9	0	0	0	C
NEO	N2-9	0	6	0	B
EST	T2-10	0	2	0	B
EST	T2-1	0	2	0	D
EST	T2-3	0	4	0	A
EST	T2-10	0	2	0	A
EST	T1-20	0	1	0	B
NEO	N3-13	2	2	0	A
HYB	H4-9_Slide5	0	3	0	B
HYB	H4-9_Slide5	0	2	0	C
HYB	F2-3-3	0	3	0	D
EST	T1-5	1	1	1	D
EST	T1-5	1	1	1	D
EST	T1-20	0	1	0	B
HYB	F2-3-3	0	2	0	C
HYB	F3-4-1	0	0	0	C
EST	T1-20	0	2	0	C
EST	T1-20	0	1	0	C
EST	T2-10	0	0	0	C
NEO	N3-13	0	0	0	B
EST	T1-20	0	0	0	B
HYB	F2-3-3	1	0	1	C
HYB	H4-9_Slide5	0	2	0	D
EST	T1-5	1	0	0	C
NEO	cSN-10-1	2	0	0	C
HYB	F2-3-3	2	0	0	C
EST	T1-5	0	0	0	B
NEO	N2-6	0	0	0	D
HYB	F3-1	0	1	0	C
EST	T1-23	0	0	0	B
EST	T1-23	0	1	0	C
NEO	N3-4-15-2partS	0	3	0	C
NEO	cSN-10-1	4	1	0	C
NEO	cSN-10-1	1	1	0	C
EST	T1-20	0	2	0	B
EST	T1-20	0	0	0	B
HYB	F1-2-3	0	0	0	B
HYB	H4-10	0	1	0	A
NEO	N2-6	0	2	0	D
EST	T2-1	0	1	0	E
EST	T2-10	0	0	0	B
HYB	F2-3-3	0	2	0	D
EST	T1-20	0	0	0	D
HYB	F1-2-3	1	1	0	C
NEO	cSN-10-1	0	0	0	D
EST	T1-20	0	0	0	A
EST	T1-20	0	0	0	B
EST	T1-20	1	1	1	C
EST	T1-20	1	1	1	B
EST	T2-10	0	0	0	C
EST	T1-20	0	0	0	B
EST	T1-20	0	0	0	B
NEO	N2-9	0	2	0	C
EST	T2-1	0	0	0	D
NEO	cSN-10-1	2	0	0	D
EST	T2-1	1	0	1	D
EST	T1-5	0	0	0	C
EST	T2-10	0	0	0	A
EST	T1-5	2	0	0	D
NEO	N2-1	1	1	1	A
EST	T2-1	2	0	0	D
NEO	N3-13	0	0	0	C
NEO	N3-13	0	2	0	C
EST	T1-20	0	0	0	B
EST	T1-20	1	1	0	C
HYB	H4-10	0	1	0	D
NEO	cSN-10-1	3	2	0	D
EST	T2-10	0	1	0	B
HYB	H4-10	1	1	1	B
NEO	N3-13	0	2	0	B
HYB	F3-1	0	0	0	C
HYB	H4-9_Slide5	0	2	0	E
NEO	N3-4-15-2partS	0	7	0	A
NEO	N2-1	2	2	2	A
NEO	N3-13	0	1	0	C
EST	T2-10	1	0	1	B
NEO	cSN-10-1	1	1	0	C
NEO	cSN-10-1	1	0	0	C
EST	T1-23	0	0	0	B
NEO	cSN-10-1	2	3	0	C
EST	T1-23	0	1	0	B
EST	T1-20	0	0	0	B
NEO	N2-1	3	3	1	B
HYB	F2-3-3	0	1	0	C
NEO	cSN-10-1	1	3	0	D
EST	T1-20	0	0	0	B
EST	T1-20	0	0	0	B
NEO	cSN-10-1	0	3	0	D
NEO	cSN-10-1	0	3	0	D
EST	T2-10	1	2	1	B
EST	T1-23	0	1	0	C
EST	T1-5	0	0	0	B
NEO	N2-9	0	3	0	C
HYB	F2-3-3	0	3	0	D
EST	T1-23	0	4	0	A
HYB	F1-2-3	0	1	0	D
NEO	N3-4-15-2partS	1	4	0	A
NEO	N2-9	0	3	0	B
NEO	N2-9	1	3	0	B
EST	T2-10	1	1	0	B
EST	T1-20	0	0	0	B
EST	T2-10	1	0	1	C
EST	T1-5	0	0	0	C
EST	T1-20	0	0	0	B
EST	T1-20	0	1	0	B
NEO	N2-1	3	2	2	B
NEO	N2-1	2	2	2	B
EST	T1-20	0	1	0	B
NEO	cSN-10-1	0	1	0	C
NEO	cSN-10-1	1	2	0	B
HYB	F2-3-3	0	1	0	D
EST	T1-5	1	1	1	C
HYB	F2-3-3	0	2	0	C
EST	T1-5	0	1	0	C
EST	T2-10	0	0	0	B
EST	T1-20	0	1	0	A
NEO	N3-4-15-2partS	0	4	0	C
EST	T1-20	0	1	0	C
NEO	N2-9	2	0	0	D
EST	T1-20	0	0	0	A
EST	T1-20	0	1	0	C
EST	T1-20	0	1	0	B
NEO	cSN-10-1	2	2	0	D
NEO	N2-9	0	4	0	C
EST	T1-23	0	1	0	C
EST	T1-20	0	0	0	B
NEO	cSN-10-1	0	1	0	C
NEO	N3-13	2	2	0	A
EST	T1-20	0	1	0	C
NEO	N3-13	1	0	1	A
NEO	N2-9	0	1	0	C
NEO	cSN-10-1	2	0	0	D
NEO	cSN-10-1	1	4	1	B
HYB	H4-10	0	3	0	B
EST	T1-5	0	0	0	C
NEO	N2-9	1	1	1	C
NEO	cSN-10-1	0	1	0	C
EST	T2-3	2	0	0	B
NEO	N2-6	0	0	0	E
HYB	H4-9_Slide5	0	2	0	E
NEO	N2-6	0	2	0	D
HYB	H4-9_Slide5	0	2	0	C
NEO	N2-1	6	2	1	B
EST	T1-20	0	0	0	D
NEO	N3-13	0	6	0	B
EST	T2-10	0	0	0	A
NEO	N3-13	0	4	0	B
EST	T1-20	0	0	0	B
EST	T1-20	0	1	0	A
NEO	cSN-10-1	2	1	0	C
HYB	H4-9_Slide5	0	0	0	E
NEO	N3-13	0	5	0	A
NEO	N2-1	0	1	0	B
EST	T2-10	0	1	0	B
EST	T1-5	0	0	0	D
NEO	N3-13	0	6	0	B
NEO	cSN-10-1	0	1	0	E
EST	T1-20	0	0	0	B
NEO	N2-9	6	0	0	C
EST	T1-20	0	0	0	B
EST	T1-5	1	2	0	C
NEO	N3-13	1	6	1	B
NEO	N3-13	1	2	1	B
NEO	cSN-10-1	0	3	0	D
EST	T2-10	0	0	0	C
NEO	N2-9	0	6	0	B
NEO	cSN-10-1	1	2	1	C
EST	T1-5	1	5	0	C
HYB	F1-2-3	1	1	0	D
HYB	F2-3-3	2	0	0	E
HYB	F2-3-3	0	0	0	D
EST	T1-5	1	1	1	D
NEO	N2-6	0	1	0	D
EST	T2-10	0	0	0	A
EST	T2-10	0	1	0	B
EST	T1-5	0	0	0	D
EST	T2-1	1	0	0	C
EST	T1-5	0	1	0	B
NEO	N3-13	1	0	1	C
NEO	cSN-10-1	0	6	0	B
NEO	N3-13	1	2	0	C
EST	T1-20	2	2	1	C
EST	T2-10	0	3	0	B
NEO	N2-9	2	4	1	A
NEO	cSN-10-1	3	1	0	C
NEO	N3-4-15-2partS	0	3	0	A
HYB	H4-10	0	2	0	B
NEO	N3-13	0	2	0	A
HYB	H4-9_Slide5	0	3	0	B
EST	T1-23	0	0	0	C
EST	T1-23	0	2	0	B
HYB	F3-1	0	2	0	D
NEO	N2-9	1	4	1	B
NEO	N2-1	1	3	1	B
NEO	cSN-10-1	1	4	0	C
NEO	N2-9	0	2	0	C
HYB	F2-3-3	0	2	0	C
NEO	N3-4-15-2partS	1	4	1	A
NEO	cSN-10-1	0	3	0	D
EST	T1-23	0	2	0	B
EST	T2-10	0	0	0	A
EST	T1-20	0	0	0	A
EST	T1-23	0	1	0	C
HYB	H4-9_Slide5	0	1	0	C
HYB	F2-3-3	0	0	0	E
NEO	N3-13	0	3	0	B
EST	T1-20	0	0	0	B
EST	T1-20	0	1	0	B
EST	T2-10	0	0	0	B
NEO	N2-9	0	7	0	B
HYB	H4-9_Slide5	0	1	0	D
EST	T1-20	0	2	0	A
NEO	cSN-10-1	2	0	0	B
NEO	N2-9	0	4	0	C
HYB	F3-1	0	2	0	B
EST	T1-23	0	0	0	C
HYB	H4-9_Slide5	0	0	0	E
NEO	cSN-10-1	0	2	0	E
NEO	N3-13	0	1	0	B
NEO	N2-9	0	3	0	B
EST	T1-20	0	1	0	B
HYB	F2-3-3	0	1	0	C
EST	T1-20	1	0	0	C
HYB	F2-3-3	0	3	0	C
EST	T1-23	0	1	0	C
NEO	cSN-10-1	0	3	0	B
EST	T2-10	0	0	0	B
NEO	N2-2	2	0	2	B
NEO	N2-2	0	4	0	B
NEO	N2-2	1	1	1	B
NEO	N2-9	0	5	0	B
EST	T1-20	0	0	0	B
NEO	N3-13	1	2	1	B
NEO	N3-13	0	1	0	B
EST	T1-20	0	0	0	B
EST	T1-20	0	1	0	B
HYB	H4-10	1	0	0	B
NEO	N3-4-15-2partS	0	1	0	A
NEO	N2-9	0	4	0	A
NEO	N1-5	0	5	0	A
HYB	F2-3-3	0	3	0	B
EST	T1-23	1	1	0	C
EST	T2-10	0	0	0	C
HYB	F2-3-3	0	0	0	D
NEO	N2-9	1	5	0	B
NEO	N3-4-15-2partS	1	7	1	A
NEO	N3-13	0	3	0	B
EST	T1-20	1	2	0	C
NEO	cSN-10-1	0	2	0	C
HYB	H4-9_Slide5	1	2	0	E
NEO	N2-1	3	3	1	A
NEO	N2-9	7	0	0	B
NEO	cSN-10-1	1	2	0	B
NEO	cSN-10-1	3	2	2	C
HYB	F1-2-3	2	0	0	C
NEO	N3-4-15-2partS	0	4	0	B
NEO	N3-4-15-2partS	4	1	1	B
EST	T1-23	0	2	0	B
EST	T2-10	0	1	0	B
EST	T1-20	0	2	0	B
HYB	F3-1	0	2	0	A
EST	T2-10	1	0	0	C
EST	T1-23	0	0	0	C
NEO	N2-9	0	2	0	C
EST	T1-20	0	1	0	B
EST	T1-20	0	0	0	B
EST	T2-10	0	2	0	B
NEO	N3-13	2	5	0	A
NEO	N1-5	2	4	0	A
NEO	cSN-10-1	0	3	0	B
EST	T1-20	0	3	0	B
NEO	N2-9	0	4	0	C
EST	T1-5	0	2	0	C
NEO	N2-6	0	2	0	C
EST	T1-23	0	3	0	A
EST	T1-23	0	0	0	C
EST	T1-23	0	0	0	C
NEO	cSN-10-1	3	0	3	B
NEO	N3-13	1	3	1	A
NEO	N3-13	3	1	0	B
EST	T1-20	0	0	0	C
EST	T1-20	1	1	0	C
NEO	N3-13	1	4	0	A
EST	T2-10	0	0	0	B
NEO	N2-2	0	0	0	B
EST	T1-5	0	2	0	A
NEO	cSN-10-1	0	0	0	B
EST	T1-20	0	1	0	C
NEO	N1-5	0	0	0	B
NEO	N2-9	0	0	0	B
EST	T1-5	1	1	1	B
NEO	cSN-10-1	0	0	0	A
EST	T1-20	0	2	3	D
NEO	cSN-10-1	0	0	0	E
EST	T1-23	0	2	0	C
HYB	F3-1	0	1	0	C
HYB	H4-9_Slide5	0	2	0	C
NEO	N3-4-15-2partS	0	4	0	A
EST	T1-23	0	0	0	B
EST	T1-5	0	1	0	C
NEO	cSN-10-1	0	0	0	D
HYB	F3-1	0	0	0	D
NEO	N1-5	0	5	0	A
NEO	N3-13	1	3	1	A
HYB	H4-9_Slide5	0	1	0	D
EST	T1-20	0	1	0	B
NEO	N2-9	1	0	1	C
NEO	N2-9	1	3	1	C
HYB	F3-1	0	0	0	C
NEO	N2-9	0	6	0	B
HYB	H4-9_Slide5	0	1	0	D
NEO	N3-13	0	4	0	A
NEO	N2-9	1	3	0	C
NEO	N2-9	1	7	1	B
NEO	cSN-10-1	2	4	0	C
NEO	N3-13	0	3	0	A
NEO	cSN-10-1	2	0	0	D
EST	T1-23	0	0	0	B
EST	T1-23	0	0	0	C
EST	T1-23	1	0	1	B
HYB	H4-9_Slide5	0	0	0	E
EST	T2-10	1	1	0	C
NEO	cSN-10-1	0	1	0	D
EST	T1-20	2	0	0	B
NEO	N2-1	2	2	2	A
HYB	H4-9_Slide5	0	1	0	E
NEO	cSN-10-1	1	2	1	B
NEO	cSN-10-1	1	2	0	C
HYB	H4-10	0	0	0	C
NEO	N3-13	0	2	0	B
NEO	N3-13	1	3	1	A
EST	T2-10	1	1	0	B
NEO	N2-9	0	3	0	B
NEO	N2-6	0	3	0	B
EST	T1-5	0	0	0	B
EST	T2-10	0	0	0	B
NEO	cSN-10-1	1	1	0	B
EST	T1-23	0	0	0	B
EST	T2-10	0	0	0	B
NEO	N3-4-15-2partS	0	5	0	B
EST	T1-23	0	0	0	C
NEO	cSN-10-1	0	2	0	C
NEO	cSN-10-1	1	1	1	C
NEO	N3-13	0	4	0	A
HYB	H4-9_Slide5	0	1	0	C
EST	T1-23	0	0	0	B
EST	T1-20	0	1	0	B
NEO	cSN-10-1	1	2	1	C
NEO	N2-9	1	2	1	B
EST	T1-23	0	0	0	C
NEO	N2-6	0	2	0	D
NEO	cSN-10-1	2	2	1	E
NEO	N2-9	1	2	0	D
NEO	N2-9	0	2	0	D
NEO	N2-2	1	4	1	A
NEO	N2-9	0	6	0	D
EST	T1-20	1	4	1	B
EST	T2-10	0	1	0	B
EST	T1-5	0	1	0	C
NEO	cSN-10-1	1	3	0	C
EST	T1-5	0	0	0	C
HYB	H4-9_Slide5	0	4	0	B
EST	T1-5	0	1	0	B
NEO	N2-9	2	4	0	B
EST	T2-10	0	0	0	B
EST	T1-20	0	1	0	B
HYB	F3-1	0	2	0	D
HYB	F3-1	0	3	0	D
HYB	F3-1	0	1	0	C
HYB	F3-1	0	1	0	C
EST	T1-23	0	0	0	B
EST	T2-10	0	1	0	B
NEO	N3-13	1	5	1	A
NEO	cSN-10-1	2	2	0	C
NEO	N3-4-15-2partS	0	2	0	B
NEO	cSN-10-1	4	0	0	C
EST	T1-23	0	1	0	C
NEO	N2-9	0	3	0	C
EST	T2-10	0	2	0	A
EST	T1-23	0	2	0	C
NEO	cSN-10-1	1	2	0	C
HYB	F3-1	0	2	0	C
NEO	N3-4-15-2partS	0	2	0	C
EST	T1-20	0	0	0	C
HYB	H4-10	0	1	0	C
EST	T1-23	1	3	1	B
EST	T1-23	0	1	0	B
EST	T1-20	0	1	0	D
EST	T2-10	0	2	0	C
HYB	H4-10	0	0	0	D
EST	T2-10	0	0	0	A
EST	T1-20	0	2	0	C
EST	T1-20	0	2	0	B
NEO	N3-4-15-2partS	0	6	0	C
NEO	N3-13	0	3	0	A
EST	T2-10	0	0	0	A
EST	T1-20	0	0	0	A
NEO	N3-13	2	5	0	A
EST	T1-20	1	0	1	A
EST	T1-5	2	1	1	C
NEO	N2-6	0	0	0	D
NEO	N2-1	1	2	1	C
NEO	cSN-10-1	0	5	0	C
EST	T2-10	0	0	0	B
EST	T1-23	0	1	0	B
NEO	N3-13	1	3	1	A
NEO	N3-4-15-2partS	0	2	0	A
EST	T2-1	0	1	0	C
EST	T1-23	0	1	0	C
NEO	cSN-10-1	1	3	1	D
NEO	cSN-10-1	2	1	2	D
NEO	N2-9	1	3	1	B
NEO	N2-9	1	5	0	C
EST	T2-10	3	0	1	C
NEO	cSN-10-1	3	1	2	D
NEO	cSN-10-1	3	1	1	D
EST	T1-20	0	1	0	B
NEO	N2-1	0	3	0	A
HYB	H4-9_Slide5	0	1	0	D
EST	T2-10	0	0	0	B
NEO	N2-9	0	6	0	B
EST	T1-20	0	0	0	B
NEO	N2-1	2	3	0	B
EST	T1-20	0	1	0	C
EST	T1-20	0	0	0	C
EST	T2-10	1	0	1	A
NEO	N1-5	0	4	0	A
NEO	cSN-10-1	1	1	1	D
NEO	N2-1	7	0	3	B
EST	T1-20	0	0	0	A
NEO	N3-13	1	5	1	B
NEO	N3-13	1	2	1	A
NEO	N3-13	0	3	0	A
EST	T1-20	0	1	0	B
NEO	N2-1	1	4	0	A
EST	T2-10	0	3	0	B
NEO	N2-1	1	2	1	A
NEO	N3-13	0	6	0	B
EST	T1-20	0	1	0	C
EST	T1-20	0	0	0	C
NEO	N2-6	0	1	0	D
EST	T2-10	0	0	0	A
EST	T2-10	0	1	0	A
NEO	cSN-10-1	0	3	0	B
EST	T2-10	0	0	0	B
EST	T1-20	0	2	0	B
EST	T1-20	0	0	0	B
NEO	N3-13	1	1	1	B
EST	T1-23	0	2	0	B
HYB	H4-9_Slide5	1	0	0	E
NEO	N3-4-15-2partS	0	5	0	B
NEO	cSN-10-1	0	4	0	B
HYB	F3-1	0	3	0	C
EST	T1-20	1	0	0	C
NEO	cSN-10-1	3	3	1	C
EST	T1-20	0	0	0	B
EST	T1-20	0	2	0	A
EST	T1-20	0	0	0	B
HYB	H4-9_Slide5	0	3	0	D
EST	T1-23	1	0	1	B
EST	T1-5	0	1	0	C
NEO	cSN-10-1	1	2	1	B
EST	T1-20	0	1	0	B
EST	T1-5	1	3	1	B
NEO	N3-13	0	4	0	B
HYB	F2-3-3	0	0	0	E
EST	T1-20	0	1	0	A
NEO	cSN-10-1	1	2	1	D
NEO	N3-4-15-2partS	1	3	1	A
EST	T1-20	0	2	0	A
HYB	F3-1	0	0	0	D
NEO	cSN-10-1	1	5	1	C
EST	T1-20	0	1	0	A
EST	T1-20	0	1	0	B
EST	T1-20	0	2	0	B
EST	T2-10	0	0	0	B
EST	T1-20	0	0	0	B
EST	T1-23	0	0	0	B
NEO	N2-9	0	7	0	A
HYB	H4-10	0	1	0	B
NEO	cSN-10-1	0	2	0	C
EST	T1-20	1	0	1	B
NEO	N2-6	0	0	0	E
NEO	N3-13	0	3	0	B
EST	T1-20	0	2	0	C
EST	T2-10	0	0	0	B
NEO	N2-9	0	5	0	C
EST	T1-5	0	1	0	B
EST	T1-5	0	0	0	C
NEO	N1-5	0	5	0	A
NEO	N3-4-15-2partS	0	4	0	D
EST	T1-5	0	0	0	D
HYB	F1-2-3	1	0	0	E
HYB	F1-2-3	0	1	0	D
NEO	cSN-10-1	0	1	0	E
EST	T2-10	0	0	0	A
EST	T2-10	0	0	0	A
HYB	H4-10	0	4	0	A
NEO	N2-9	8	0	0	B
NEO	N2-1	0	2	0	B
NEO	N2-9	8	0	0	A
HYB	F1-2-3	0	0	0	D
EST	T1-20	0	0	0	B
NEO	N3-4-15-2partS	0	2	0	B
NEO	N2-1	2	3	1	B
EST	T2-1	0	1	0	E
EST	T2-10	1	1	1	A
EST	T2-10	0	2	0	B
EST	T1-20	1	1	1	A
NEO	N2-6	0	2	0	C
EST	T2-10	0	0	0	B
EST	T1-5	0	0	0	D
EST	T2-10	0	0	0	B
HYB	H4-9_Slide5	0	2	0	B
HYB	H4-10	1	3	1	B
EST	T2-10	0	4	0	B
EST	T2-10	0	1	0	B
EST	T1-20	0	0	0	C
EST	T1-23	0	0	0	C
EST	T1-23	0	0	0	D
NEO	N2-6	0	1	0	D
EST	T1-20	0	1	0	C
NEO	N3-13	0	5	0	B
EST	T1-5	0	0	0	D
NEO	N2-9	0	2	0	B
EST	T2-1	0	3	0	B
EST	T2-10	0	0	0	B
NEO	N2-9	2	7	0	B
EST	T1-23	0	0	0	C
EST	T2-10	0	0	0	B
EST	T1-23	0	0	0	C
HYB	H4-9_Slide5	0	2	0	E
EST	T1-20	0	0	0	C
NEO	N2-9	0	6	0	D
NEO	N3-13	0	0	0	B
HYB	F2-3-3	0	1	0	D
EST	T1-20	0	1	0	B
NEO	N2-9	0	1	0	B
HYB	F3-1	0	2	0	B
NEO	N1-5	0	2	0	C
NEO	N2-1	1	1	1	B
EST	T1-5	0	0	0	D
EST	T1-5	0	0	0	C
NEO	N2-1	0	6	0	B
EST	T2-10	0	1	0	B
HYB	H4-9_Slide5	0	1	0	D
NEO	N3-4-15-2partS	0	7	0	A
NEO	N2-6	0	1	0	D
EST	T1-23	1	1	0	D
HYB	H4-10	0	0	0	C
NEO	cSN-10-1	3	3	0	D
EST	T1-20	1	0	0	C
EST	T1-20	0	1	0	C
EST	T2-10	0	1	0	C
HYB	F1-2-3	0	7	0	B
EST	T1-20	0	0	0	C
HYB	H4-9_Slide5	0	2	0	E
NEO	N2-2	0	2	0	B
EST	T1-5	0	0	0	C
EST	T2-10	0	0	0	B
NEO	N2-9	0	6	0	B
NEO	cSN-10-1	1	3	0	B
EST	T1-20	0	1	0	A
NEO	cSN-10-1	0	1	0	D
NEO	N3-4-15-2partS	1	1	1	A
NEO	cSN-10-1	1	3	1	B
NEO	N2-2	1	2	1	B
NEO	N3-4-15-2partS	0	2	0	A
EST	T1-20	0	0	0	A
EST	T1-20	0	2	0	B
NEO	N2-1	3	5	1	B
EST	T1-20	0	0	0	B
NEO	N2-1	0	5	0	A
NEO	N3-4-15-2partS	1	3	1	A
NEO	N2-6	0	0	0	E
NEO	N2-6	0	1	0	D
EST	T2-10	0	0	0	A
EST	T1-23	1	1	0	D
NEO	N2-2	2	1	2	A
EST	T2-10	0	0	0	D
EST	T1-23	1	1	1	C
EST	T1-5	0	1	0	D
HYB	H4-10	0	2	0	B
EST	T2-1	2	0	0	C
HYB	F3-1	0	1	0	D
NEO	N2-9	0	0	0	E
EST	T1-20	0	1	0	A
EST	T1-20	0	0	0	C
NEO	N3-4-15-2partS	1	2	1	A
NEO	N2-6	0	3	0	C
EST	T1-20	0	2	0	B
NEO	N2-1	0	1	0	B
NEO	cSN-10-1	0	1	0	D
NEO	N3-4-15-2partS	2	4	0	A
EST	T1-20	0	0	0	D
EST	T1-20	0	0	0	C
NEO	cSN-10-1	0	3	0	B
NEO	N3-13	0	4	0	A
EST	T2-10	0	1	0	A
HYB	H4-10	1	1	1	A
NEO	cSN-10-1	2	2	0	E
NEO	cSN-10-1	2	1	0	E
HYB	H4-10	2	0	0	A
EST	T2-10	0	0	0	A
EST	T1-20	0	1	0	A
NEO	N2-6	0	2	0	D
EST	T2-1	1	1	1	D
EST	T2-10	0	0	0	C

### Sheet: S2 diakinesis immuno
Plant	image	foci	Genotype
N2-6	69	17	NEO_4x
N2-6	68	14	NEO_4x
N2-6	67	21	NEO_4x
N2-6	65	25	NEO_4x
N2-6	65	29	NEO_4x
N2-6	63	23	NEO_4x
N2-6	62	27	NEO_4x
N2-6	61	23	NEO_4x
N2-6	58	23	NEO_4x
N2-6	57	25	NEO_4x
N2-6	56	18	NEO_4x
N2-6	55	19	NEO_4x
N2-6	54	20	NEO_4x
N2-6	53	28	NEO_4x
N2-6	52	13	NEO_4x
N2-6	50	24	NEO_4x
N2-6	49	18	NEO_4x
N2-6	48	18	NEO_4x
N2-6	47	25	NEO_4x
N2-6	46	29	NEO_4x
N2-6	43	28	NEO_4x
N2-6	42	27	NEO_4x
N2-6	41	23	NEO_4x
N2-6	40	19	NEO_4x
N2-6	39	27	NEO_4x
N2-6	38	31	NEO_4x
N2-6	37	27	NEO_4x
N2-6	36	26	NEO_4x
N2-6	34	26	NEO_4x
N2-6	33	20	NEO_4x
N2-6	32	24	NEO_4x
N2-6	31	29	NEO_4x
N2-6	30	24	NEO_4x
N2-6	29	18	NEO_4x
N2-6	28	19	NEO_4x
N2-6	26	26	NEO_4x
N2-6	24	23	NEO_4x
N2-6	25	22	NEO_4x
N2-6	22	23	NEO_4x
N2-6	23	18	NEO_4x
N2-6	21	19	NEO_4x
N2-6	20	19	NEO_4x
N2-6	19	17	NEO_4x
N2-6	18	20	NEO_4x
N2-6	17	20	NEO_4x
N2-6		24	NEO_4x
N2-6		21	NEO_4x
N2-6	16	21	NEO_4x
N2-6	15	24	NEO_4x
N2-6	13	19	NEO_4x
N2-6	12	20	NEO_4x
N2-6	11	17	NEO_4x
N2-6	10	21	NEO_4x
N2-6	9	15	NEO_4x
N2-6	8	17	NEO_4x
N2-6	7	21	NEO_4x
N2-6	6	21	NEO_4x
N2-6	5	26	NEO_4x
N2-6	4	16	NEO_4x
N2-6	3	15	NEO_4x
N2-6	2	23	NEO_4x
F3-1	144	21	HYB_4x
F3-1	142	19	HYB_4x
F3-1	141	18	HYB_4x
F3-1	141	15	HYB_4x
F3-1	140	24	HYB_4x
F3-1	139	18	HYB_4x
F3-1	138	22	HYB_4x
F3-1	137	13	HYB_4x
F3-1	136	20	HYB_4x
F3-1	136	17	HYB_4x
F3-1	136	16	HYB_4x
F3-1	137	14	HYB_4x
F3-1	135	18	HYB_4x
F3-1	134	15	HYB_4x
F3-1	134	14	HYB_4x
F3-1	133	18	HYB_4x
F3-1	133	19	HYB_4x
F3-1	132	18	HYB_4x
F3-1	132	17	HYB_4x
F3-1	131	21	HYB_4x
F3-1	130	20	HYB_4x
F3-1	129	17	HYB_4x
F3-1	128	18	HYB_4x
F3-1	128	20	HYB_4x
F3-1	127	18	HYB_4x
F3-1	126	18	HYB_4x
F3-1	125	18	HYB_4x
F3-1	124	18	HYB_4x
F3-1	124	16	HYB_4x
F3-1	123	14	HYB_4x
F3-1	123	18	HYB_4x
F3-1	122	20	HYB_4x
F3-1	121	20	HYB_4x
F3-1	120	16	HYB_4x
F3-1	119	15	HYB_4x
F3-1	118	17	HYB_4x
F3-1	118	15	HYB_4x
F3-1	117	28	HYB_4x
F3-1	116	17	HYB_4x
F3-1	116	15	HYB_4x
F3-1	115	20	HYB_4x
F3-1	114	20	HYB_4x
F3-1	113	19	HYB_4x
F3-1	112	17	HYB_4x
F3-1	111	19	HYB_4x
F3-1	110	21	HYB_4x
F3-1	109	20	HYB_4x
F3-1	108	18	HYB_4x
F3-1	107	14	HYB_4x
F3-1	106	29	HYB_4x
F3-1	105	19	HYB_4x
F3-1	104	17	HYB_4x
F3-1	103	21	HYB_4x
F3-1	103	15	HYB_4x
F3-1	101	17	HYB_4x
F3-1	100	18	HYB_4x
F3-1	99	16	HYB_4x
F3-1	98	21	HYB_4x
F3-1	97	19	HYB_4x
F3-1	96	18	HYB_4x
F3-1	95	17	HYB_4x
F3-1	95	21	HYB_4x
F3-1	94	20	HYB_4x
F3-1	93	16	HYB_4x
F3-1	92	19	HYB_4x
F3-1	91	21	HYB_4x
F3-1	90	19	HYB_4x
F3-1	89	16	HYB_4x
F3-1	88	20	HYB_4x
F3-1	87	20	HYB_4x
F3-1	85	19	HYB_4x
F3-1	84	19	HYB_4x
F3-1	83	19	HYB_4x
F3-1	83	19	HYB_4x
F3-1	83	18	HYB_4x
F3-1	83	22	HYB_4x
F3-1	83	29	HYB_4x
F3-1	83	21	HYB_4x
F3-1	83	17	HYB_4x
F3-1	83	17	HYB_4x
F3-1	82	17	HYB_4x
F3-1	82	17	HYB_4x
F3-1	82	20	HYB_4x
F3-1	82	20	HYB_4x
F3-1	81	18	HYB_4x
F3-1	81	20	HYB_4x
F3-1	81	20	HYB_4x
F3-1	81	21	HYB_4x
F3-1	81	17	HYB_4x
F3-1	81	17	HYB_4x
F3-1	81	17	HYB_4x
F3-1	81	16	HYB_4x
F3-1	81	17	HYB_4x
F3-1	81	21	HYB_4x
F3-1	80	17	HYB_4x
F3-1	80	17	HYB_4x
F3-1	80	20	HYB_4x
F3-1	80	22	HYB_4x
F3-1	80	16	HYB_4x
F3-1	80	19	HYB_4x
F3-1	80	18	HYB_4x
F3-1	79	17	HYB_4x
F3-1	79	14	HYB_4x
F3-1	78	16	HYB_4x
F3-1	77	17	HYB_4x
F3-1	77	19	HYB_4x
F3-1	77	20	HYB_4x
F3-1	77	21	HYB_4x
F3-1	77	19	HYB_4x
F3-1	76	21	HYB_4x
F3-1	74	17	HYB_4x
F3-1	74	24	HYB_4x
F3-1	73	22	HYB_4x
F3-1	72	18	HYB_4x
F3-1	71	15	HYB_4x
F3-1	70	19	HYB_4x
F3-1	70	20	HYB_4x
F3-1	69	22	HYB_4x
F3-1	68	19	HYB_4x
F3-1	67	15	HYB_4x
F3-1	66	16	HYB_4x
F3-1	65	17	HYB_4x
F3-1	66	16	HYB_4x
F3-1	63	16	HYB_4x
F3-1	62	21	HYB_4x
F3-1	61	18	HYB_4x
F3-1	60	16	HYB_4x
F3-1	59	18	HYB_4x
F3-1	58	21	HYB_4x
F3-1	57	18	HYB_4x
F3-1	56	15	HYB_4x
F3-1	55	14	HYB_4x
F3-1	54	16	HYB_4x
F3-1	53	16	HYB_4x
F3-1	52	18	HYB_4x
F3-1	51	23	HYB_4x
F3-1	51	22	HYB_4x
F3-1	50	21	HYB_4x
F3-1	49	22	HYB_4x
F3-1	48	18	HYB_4x
F3-1	47	18	HYB_4x
F3-1	46	19	HYB_4x
F3-1	45	18	HYB_4x
F3-1	45	17	HYB_4x
F3-1	44	17	HYB_4x
F3-1	43	24	HYB_4x
F3-1	42	17	HYB_4x
F3-1	41	16	HYB_4x
F3-1	40	15	HYB_4x
F3-1	39	19	HYB_4x
F3-1	38	21	HYB_4x
F3-1	37	20	HYB_4x
F3-1	37	18	HYB_4x
F3-1	36	19	HYB_4x
F3-1	35	18	HYB_4x
F3-1	34	16	HYB_4x
F3-1	33	21	HYB_4x
F3-1	32	13	HYB_4x
F3-1	30	18	HYB_4x
F3-1	29	18	HYB_4x
F3-1	28	20	HYB_4x
F3-1	27	16	HYB_4x
F3-1	26	16	HYB_4x
F3-1	24	14	HYB_4x
F3-1	23	19	HYB_4x
F3-1	22	15	HYB_4x
F3-1	21	16	HYB_4x
F3-1	20	23	HYB_4x
F3-1	19	15	HYB_4x
F3-1	18	30	HYB_4x
F3-1	17	20	HYB_4x
F3-1	16	19	HYB_4x
F3-1	15	17	HYB_4x
F3-1	14	17	HYB_4x
F3-1	13	19	HYB_4x
F3-1	12	17	HYB_4x
F3-1	11	16	HYB_4x
F3-1	10	19	HYB_4x
F3-1	9	16	HYB_4x
F3-1	8	16	HYB_4x
F3-1	7	22	HYB_4x
F3-1	6	16	HYB_4x
F3-1	5	21	HYB_4x
F3-1	4	18	HYB_4x
F3-1	3	19	HYB_4x
F3-1	2	17	HYB_4x
T2-10	88	16	EST_4x
T2-10	87	19	EST_4x
T2-10	86	17	EST_4x
T2-10	85	17	EST_4x
T2-10	84	15	EST_4x
T2-10	83	17	EST_4x
T2-10	83	15	EST_4x
T2-10	83	17	EST_4x
T2-10	82	21	EST_4x
T2-10	81	17	EST_4x
T2-10	80	18	EST_4x
T2-10	79	18	EST_4x
T2-10	78	16	EST_4x
T2-10	77	16	EST_4x
T2-10	76	16	EST_4x
T2-10	75	17	EST_4x
T2-10	74	17	EST_4x
T2-10	73	17	EST_4x
T2-10	72	20	EST_4x
T2-10	71	16	EST_4x
T2-10	70	16	EST_4x
T2-10	69	16	EST_4x
T2-10	68	20	EST_4x
T2-10	67	18	EST_4x
T2-10	67	17	EST_4x
T2-10	66	19	EST_4x
T2-10	21	21	EST_4x
T2-10	20	17	EST_4x
T2-10	20	17	EST_4x
T2-10	19	17	EST_4x
T2-10	18	16	EST_4x
T2-10	17	15	EST_4x
T2-10	16	17	EST_4x
T2-10	15	17	EST_4x
T2-10	14	17	EST_4x
T2-10	13	17	EST_4x
T2-10	12	16	EST_4x
T2-10	11	16	EST_4x
T2-10	10	16	EST_4x
T2-10	10	15	EST_4x
T2-10	9	19	EST_4x
T2-10	8	16	EST_4x
T2-10	7	19	EST_4x
T2-10	6	16	EST_4x
T2-10	5	21	EST_4x
T2-10	64	18	EST_4x
T2-10	63	17	EST_4x
T2-10	62	18	EST_4x
T2-10	61	17	EST_4x
T2-10	60	17	EST_4x
T2-10	59	19	EST_4x
T2-10	58	17	EST_4x
T2-10	57	19	EST_4x
T2-10	56	18	EST_4x
T2-10	55	17	EST_4x
T2-10	54	17	EST_4x
T2-10	53	17	EST_4x
T2-10	51	18	EST_4x
T2-10	50	16	EST_4x
T2-10	49	18	EST_4x
T2-10	48	16	EST_4x
T2-10	47	16	EST_4x
T2-10	46	18	EST_4x
T2-10	45	16	EST_4x
T2-10	45	16	EST_4x
T2-10	45	16	EST_4x
T2-10	45	16	EST_4x
T2-10	45	16	EST_4x
T2-10	45	16	EST_4x
T2-10	45	15	EST_4x
T2-10	44	20	EST_4x
T2-10	43	18	EST_4x
T2-10	42	18	EST_4x
T2-10	41	17	EST_4x
T2-10	41	17	EST_4x
T2-10	40	16	EST_4x
T2-10	39	16	EST_4x
T2-10	38	18	EST_4x
T2-10	37	17	EST_4x
T2-10	36	16	EST_4x
T2-10	36	17	EST_4x
T2-10	35	17	EST_4x
T2-10	38	18	EST_4x
T2-10	33	16	EST_4x
T2-10	32	15	EST_4x
T2-10	31	17	EST_4x
T2-10	30	17	EST_4x
T2-10	29	16	EST_4x
T2-10	29	16	EST_4x
T2-10	28	18	EST_4x
T2-10	28	16	EST_4x
T2-10	27	17	EST_4x
T2-10	28	18	EST_4x
T2-10	25	18	EST_4x
T2-10	24	17	EST_4x
T2-10	23	17	EST_4x
T2-10	22	16	EST_4x
T2-10	21	17	EST_4x
T2-10	20	17	EST_4x
T2-10	20	17	EST_4x
T2-10	19	18	EST_4x
T2-10	18	17	EST_4x
T2-10	18	16	EST_4x
T2-10	17	16	EST_4x
T2-10	16	17	EST_4x
T2-10	15	17	EST_4x
T2-10	14	16	EST_4x
T2-10	13	18	EST_4x
T2-10	12	16	EST_4x
T2-10	11	14	EST_4x
T2-10	10	18	EST_4x
T2-10	9	20	EST_4x
T2-10	8	16	EST_4x
T2-10	8	16	EST_4x
T2-10	7	17	EST_4x
T2-10	6	17	EST_4x
T2-10	6	16	EST_4x
T2-10	4	17	EST_4x
T2-10	3	16	EST_4x
T2-10	3	16	EST_4x
T2-10	2	15	EST_4x
T2-10	2	15	EST_4x
T2-10	2	18	EST_4x
T2-10	1	18	EST_4x
D1-5	104	10	DIP_2x
D1-5	103	12	DIP_2x
D1-5	102	9	DIP_2x
D1-5	101	16	DIP_2x
D1-5	101	12	DIP_2x
D1-5	100	9	DIP_2x
D1-5	98	8	DIP_2x
D1-5	97	10	DIP_2x
D1-5	96	10	DIP_2x
D1-5	95	10	DIP_2x
D1-5	95	11	DIP_2x
D1-5	94	11	DIP_2x
D1-5	93	10	DIP_2x
D1-5	92	10	DIP_2x
D1-5	91	9	DIP_2x
D1-5	90	14	DIP_2x
D1-5	89	10	DIP_2x
D1-5	88	11	DIP_2x
D1-5	88	11	DIP_2x
D1-5	87	10	DIP_2x
D1-5	86	8	DIP_2x
D1-5	85	10	DIP_2x
D1-5	84	11	DIP_2x
D1-5	83	11	DIP_2x
D1-5	83	9	DIP_2x
D1-5	82	12	DIP_2x
D1-5	81	10	DIP_2x
D1-5	80	10	DIP_2x
D1-5	79	11	DIP_2x
D1-5	78	10	DIP_2x
D1-5	77	12	DIP_2x
D1-5	76	11	DIP_2x
D1-5	75	9	DIP_2x
D1-5	74	11	DIP_2x
D1-5	73	9	DIP_2x
D1-5	71	9	DIP_2x
D1-5	70	9	DIP_2x
D1-5	69	8	DIP_2x
D1-5	68	9	DIP_2x
D1-5	67	10	DIP_2x
D1-5	66	11	DIP_2x
D1-5	65	12	DIP_2x
D1-5	64	9	DIP_2x
D1-5	63	11	DIP_2x
D1-5	61	9	DIP_2x
D1-5	60	10	DIP_2x
D1-5	59	13	DIP_2x
D1-5	58	11	DIP_2x
D1-5	57	10	DIP_2x
D1-5	56	12	DIP_2x
D1-5	55	15	DIP_2x
D1-5	54	13	DIP_2x
D1-5	53	8	DIP_2x
D1-5	52	8	DIP_2x
D1-5	51	11	DIP_2x
D1-5	50	14	DIP_2x
D1-5	49	9	DIP_2x
D1-5	48	8	DIP_2x
D1-5	47	12	DIP_2x
D1-5	46	13	DIP_2x
D1-5	45	9	DIP_2x
D1-5	44	12	DIP_2x
D1-5	43	10	DIP_2x
D1-5	42	10	DIP_2x
D1-5	41	9	DIP_2x
D1-5	40	12	DIP_2x
D1-5	39	9	DIP_2x
D1-5	38	10	DIP_2x
D1-5	37	10	DIP_2x
D1-5	36	9	DIP_2x
D1-5	35	8	DIP_2x
D1-5	35	9	DIP_2x
D1-5	34	13	DIP_2x
D1-5	31	10	DIP_2x
D1-5	30	8	DIP_2x
D1-5	30	9	DIP_2x
D1-5	29	10	DIP_2x
D1-5	27	11	DIP_2x
D1-5	26	9	DIP_2x
D1-5	25	10	DIP_2x
D1-5	24	10	DIP_2x
D1-5	24	10	DIP_2x
D1-5	23	8	DIP_2x
D1-5	22	13	DIP_2x
D1-5	21	8	DIP_2x
D1-5	22	8	DIP_2x
D1-5	19	8	DIP_2x
D1-5	18	9	DIP_2x
D1-5	19	9	DIP_2x
D1-5	16	10	DIP_2x
D1-5	15	10	DIP_2x
D1-5	14	8	DIP_2x
D1-5	14	8	DIP_2x
D1-5	13	15	DIP_2x
D1-5	13	10	DIP_2x
D1-5	12	10	DIP_2x
D1-5	10	14	DIP_2x
D1-5	10	10	DIP_2x
D1-5	9	12	DIP_2x
D1-5	8	9	DIP_2x
D1-5	7	10	DIP_2x
D1-5	8	9	DIP_2x
D1-5	5	8	DIP_2x
D1-5	6	11	DIP_2x
D1-5	2	8	DIP_2x
D1-5	1	12	DIP_2x

### Sheet: S3 zygo-pachy immuno
File	ID	Genotype	Plant	Plant_name	colchicine	ASY1	ZYP1	focisize	count	Prom. HEI10 foci intensity	Total HEI10 intensity	accumulation	late	relevant	synapsed
cD4-2-1_000	473	NEO_4x	16	cD4-2	TRUE	49.7634	339.229	2454.7	12	1604.99	10047.6	15.9738	FALSE	TRUE	FALSE
cD4-2-1_001	474	NEO_4x	16	cD4-2	TRUE	447.117	144.562	1816.66	8	965.123	7592.66	12.7113	FALSE	TRUE	FALSE
cD4-2-1_002	475	NEO_4x	16	cD4-2	TRUE	215.361	195.751	1667.39	14	1035.74	10134.1	10.2203	FALSE	FALSE	FALSE
cD4-2-1_003	476	NEO_4x	16	cD4-2	TRUE	2.22264	211.246	2127.69	13	354.401	4828.3	7.34008	FALSE	FALSE	TRUE
cD4-2-1_004	477	NEO_4x	16	cD4-2	TRUE	121.591	198.957	2623.95	16	2350.1	6102.48	38.5105	FALSE	TRUE	FALSE
cD4-2-1_005	478	NEO_4x	16	cD4-2	TRUE	40.778	221.425	2454.7	18	2212.18	7393.51	29.9205	FALSE	TRUE	FALSE
cD4-2-1_007	479	NEO_4x	16	cD4-2	TRUE	92.8043	250.019	1522.45	11	810.644	8746.26	9.26847	FALSE	FALSE	FALSE
cD4-2-1_012	481	NEO_4x	16	cD4-2	TRUE	56.5122	193.024	3337.41	16	1624.14	3978.27	40.8252	FALSE	TRUE	FALSE
cD4-2-1_015	482	NEO_4x	16	cD4-2	TRUE	220.842	166.253	2796.92	17	3708.87	6364.62	58.2732	FALSE	TRUE	FALSE
cD4-2-1_016	483	NEO_4x	16	cD4-2	TRUE	169.292	193.259	867.866	38	3778.5	20703.6	18.2504	FALSE	TRUE	FALSE
cD4-2-1_017	484	NEO_4x	16	cD4-2	TRUE	184.142	201.891	1970.13	18	1577.2	4090.99	38.553	FALSE	TRUE	FALSE
cD4-2-1_019	485	NEO_4x	16	cD4-2	TRUE	153.05	218.875	1970.13	8	1537.82	5366.77	28.6545	FALSE	TRUE	FALSE
cD4-2-1_020	486	NEO_4x	16	cD4-2	TRUE	55.6717	230.934	2973.54	11	2016.67	6590.69	30.5987	FALSE	TRUE	FALSE
cD4-2-1_021	487	NEO_4x	16	cD4-2	TRUE	27.1622	228.846	1667.39	15	1236.53	3700.95	33.411	FALSE	TRUE	FALSE
cD4-2-1_022	488	NEO_4x	16	cD4-2	TRUE	111.42	228.159	2289.25	10	774.436	5526.06	14.0143	FALSE	TRUE	FALSE
cD4-2-1_023	489	NEO_4x	16	cD4-2	TRUE	136.933	220.449	2973.54	12	1784.9	11021.2	16.1951	FALSE	TRUE	FALSE
cD4-2-1_024	490	NEO_4x	16	cD4-2	TRUE	66.5034	269.104	2796.92	12	1264.05	6083.39	20.7787	FALSE	TRUE	FALSE
cD4-2-1_025	491	NEO_4x	16	cD4-2	TRUE	66.7041	281.461	1816.66	9	1279.98	4768.11	26.8445	FALSE	TRUE	FALSE
cD4-2-1_026	492	NEO_4x	16	cD4-2	TRUE	37.2903	287.343	1667.39	19	3019.87	7406.91	40.7709	FALSE	TRUE	FALSE
cSN-1_001	1	NEO_4x	1	cSN-1	TRUE	597.061	149.787	1667.39	14	4482.98	7154.64	62.6584	TRUE	TRUE	FALSE
cSN-1_002	2	NEO_4x	1	cSN-1	TRUE	26.6731	310.08	2796.92	21	1044.43	1136.86	91.8694	TRUE	TRUE	FALSE
cSN-1_003	3	NEO_4x	1	cSN-1	TRUE	369.023	233.711	1246.11	31	1101.04	1862.39	59.1197	FALSE	TRUE	FALSE
cSN-1_005	4	NEO_4x	1	cSN-1	TRUE	134.467	277.372	2289.25	22	15916.6	26570.6	59.9028	TRUE	TRUE	FALSE
cSN-1_006	5	NEO_4x	1	cSN-1	TRUE	263.471	253.607	2973.54	23	17006	27051.5	62.8655	TRUE	TRUE	FALSE
cSN-1_007	6	NEO_4x	1	cSN-1	TRUE	326.859	235.077	3337.41	37	32738	36385.9	89.9745	TRUE	TRUE	FALSE
cSN-1_008	7	NEO_4x	1	cSN-1	TRUE	425.996	181.173	2796.92	29	17494.2	20665.2	84.6552	TRUE	TRUE	FALSE
cSN-1_009	8	NEO_4x	1	cSN-1	TRUE	292.96	225.465	3715.02	28	16180.5	24822	65.186	TRUE	TRUE	FALSE
cSN-1_010	9	NEO_4x	1	cSN-1	TRUE	399.06	190.117	867.866	15	5913.55	68237.1	8.66618	FALSE	FALSE	FALSE
cSN-1_012	10	NEO_4x	1	cSN-1	TRUE	394.598	265.999	1522.45	26	10907.6	25288.3	43.1331	FALSE	TRUE	FALSE
cSN-1_013	11	NEO_4x	1	cSN-1	TRUE	595.297	171.473	2973.54	28	17510.6	20977.3	83.4743	TRUE	TRUE	FALSE
cSN-1_014	12	NEO_4x	1	cSN-1	TRUE	472.512	160.369	2973.54	29	19552.9	22405.2	87.2696	TRUE	TRUE	FALSE
cSN-1_015	13	NEO_4x	1	cSN-1	TRUE	549.406	201.424	3337.41	34	37012.3	37012.3	100	TRUE	TRUE	FALSE
cSN-1_016	14	NEO_4x	1	cSN-1	TRUE	119.856	731.148	1381.98	25	7401.83	42705.7	17.3322	FALSE	TRUE	FALSE
cSN-1_017	15	NEO_4x	1	cSN-1	TRUE	268.876	227.339	2127.69	28	10801.3	18649.7	57.9165	FALSE	TRUE	FALSE
cSN-1_018	16	NEO_4x	1	cSN-1	TRUE	265.692	251.792	3715.02	22	13584.9	19969.3	68.0291	TRUE	TRUE	FALSE
cSN-1_019	17	NEO_4x	1	cSN-1	TRUE	122.424	224.132	1381.98	15	6659.4	17739.4	37.5402	FALSE	TRUE	FALSE
cSN-1_020	18	NEO_4x	1	cSN-1	TRUE	656.72	171.165	2973.54	29	18761.7	21530.7	87.1393	TRUE	TRUE	FALSE
cSN-1_021	19	NEO_4x	1	cSN-1	TRUE	15.2809	170.406	1522.45	18	1946.87	10841.3	17.9578	FALSE	TRUE	FALSE
cSN-1_022	20	NEO_4x	1	cSN-1	TRUE	68.6457	240	642.285	9	1668.85	18663.6	8.94173	FALSE	FALSE	FALSE
cSN-1_023	21	NEO_4x	1	cSN-1	TRUE	148.837	243.074	2454.7	26	7835.45	19284.9	40.63	FALSE	TRUE	FALSE
cSN-1_024	22	NEO_4x	1	cSN-1	TRUE	173.625	266.699	1816.66	25	9628.9	28025.2	34.3581	FALSE	TRUE	FALSE
cSN-1_025	23	NEO_4x	1	cSN-1	TRUE	489.792	228.839	2796.92	30	15110.1	31403.4	48.1161	FALSE	TRUE	FALSE
cSN-1_026	24	NEO_4x	1	cSN-1	TRUE	177.042	260.221	2127.69	19	8772.08	45584.3	19.2436	FALSE	TRUE	FALSE
cSN-1_027	25	NEO_4x	1	cSN-1	TRUE	311.026	203.749	2973.54	25	11711.5	20760.1	56.4134	FALSE	TRUE	FALSE
cSN-1_028	26	NEO_4x	1	cSN-1	TRUE	560.456	167.968	1381.98	23	7010.3	17477	40.1115	FALSE	TRUE	FALSE
cSN-1_029	27	NEO_4x	1	cSN-1	TRUE	314.009	210.069	2289.25	31	12709.9	24588.2	51.6911	FALSE	TRUE	FALSE
cSN-1_030	28	NEO_4x	1	cSN-1	TRUE	308.364	224.38	2454.7	21	4480.57	15820.2	28.3218	FALSE	TRUE	FALSE
cSN-1_033	30	NEO_4x	1	cSN-1	TRUE	476.41	167.276	1816.66	27	9560.36	22332.2	42.8097	FALSE	TRUE	FALSE
cSN-1_035	31	NEO_4x	1	cSN-1	TRUE	460.862	138.24	2289.25	22	8373.32	14360.9	58.3064	FALSE	TRUE	FALSE
cSN-1_036	32	NEO_4x	1	cSN-1	TRUE	126.192	200.819	1381.98	30	8130.55	15382.7	52.8552	FALSE	TRUE	FALSE
cSN-1_037	33	NEO_4x	1	cSN-1	TRUE	309.05	190.488	2796.92	28	6425.83	22288.6	28.8301	FALSE	TRUE	FALSE
cSN-1_038	34	NEO_4x	1	cSN-1	TRUE	75.231	240.495	1970.13	18	5181.38	16348.9	31.6925	FALSE	TRUE	FALSE
cSN-1_039	35	NEO_4x	1	cSN-1	TRUE	499.665	187.859	1667.39	15	4004.44	17230.2	23.2409	FALSE	TRUE	FALSE
cSN-1_040	36	NEO_4x	1	cSN-1	TRUE	446.293	147.064	1246.11	11	3928.03	11901.3	33.005	FALSE	TRUE	FALSE
cSN-1_041	37	NEO_4x	1	cSN-1	TRUE	341.293	229.58	2973.54	24	12141.5	16472	73.7095	TRUE	TRUE	FALSE
cSN-1_042	38	NEO_4x	1	cSN-1	TRUE	25.608	265.484	3524.53	23	12223.7	17668.6	69.1832	TRUE	TRUE	FALSE
cSN-1_043	39	NEO_4x	1	cSN-1	TRUE	585.866	184.707	2454.7	19	5966.3	11323.6	52.6888	FALSE	TRUE	FALSE
cSN-1_044	40	NEO_4x	1	cSN-1	TRUE	502.869	210.423	1970.13	24	16941.3	31382.6	53.983	FALSE	TRUE	FALSE
cSN-1_045	41	NEO_4x	1	cSN-1	TRUE	140.051	275.907	2454.7	23	9708.57	18299.3	53.0544	FALSE	TRUE	FALSE
cSN-1_047	42	NEO_4x	1	cSN-1	TRUE	39.8642	271.451	8159.39	24	17662.8	23697.1	74.5356	TRUE	TRUE	FALSE
cSN-1_048	43	NEO_4x	1	cSN-1	TRUE	462.103	211.634	2973.54	19	9958.74	21624.8	46.0525	FALSE	TRUE	FALSE
cSN-1_049	44	NEO_4x	1	cSN-1	TRUE	457.95	213.708	2623.95	15	5230.58	12444.5	42.0312	FALSE	TRUE	FALSE
cSN-1_050	45	NEO_4x	1	cSN-1	TRUE	167.645	248.653	1246.11	31	5940.19	26801.1	22.1639	FALSE	TRUE	FALSE
cSN-1_052	46	NEO_4x	1	cSN-1	TRUE	446.003	216.088	752.253	26	2136.92	54883.7	3.89354	FALSE	FALSE	FALSE
cSN-2_001	47	NEO_4x	2	cSN-2	TRUE	347.407	260.428	1381.98	17	3861.38	31017.7	12.449	FALSE	TRUE	FALSE
cSN-2_002	48	NEO_4x	2	cSN-2	TRUE	124.235	355.308	988.862	24	3686.61	46327.8	7.95766	FALSE	FALSE	FALSE
cSN-2_003	49	NEO_4x	2	cSN-2	TRUE	782.729	243.17	642.285	10	1637.92	58832.3	2.78404	FALSE	FALSE	FALSE
cSN-2_004	50	NEO_4x	2	cSN-2	TRUE	36.7032	257.113	1246.11	34	3778.98	31801.3	11.8831	FALSE	FALSE	FALSE
cSN-2_007	51	NEO_4x	2	cSN-2	TRUE	145.795	269.946	1115.01	40	14551.7	39756.3	36.6021	FALSE	TRUE	FALSE
cSN-2_008	52	NEO_4x	2	cSN-2	TRUE	254.263	174.724	642.285	29	7951.67	46437.6	17.1234	FALSE	TRUE	FALSE
cSN-2_010	54	NEO_4x	2	cSN-2	TRUE	132.154	51.0069	2127.69	44	15233.8	25887.9	58.845	FALSE	TRUE	FALSE
cSN-2_012	55	NEO_4x	2	cSN-2	TRUE	38.2016	372.331	2796.92	16	5054.54	13104.8	38.5703	FALSE	TRUE	FALSE
cSN-2_014	56	NEO_4x	2	cSN-2	TRUE	0.65909	317.645	2289.25	16	3924.78	16149.6	24.3027	FALSE	TRUE	TRUE
cSN-2_015	57	NEO_4x	2	cSN-2	TRUE	131.781	372.035	2623.95	21	8550.98	17826.7	47.9673	FALSE	TRUE	FALSE
cSN-2_016	58	NEO_4x	2	cSN-2	TRUE	197.416	349.265	2289.25	20	5539.46	29238.4	18.9458	FALSE	TRUE	FALSE
cSN-2_017	59	NEO_4x	2	cSN-2	TRUE	63.3929	320.415	1522.45	17	2085.9	13767.6	15.1507	FALSE	TRUE	FALSE
cSN-2_019	61	NEO_4x	2	cSN-2	TRUE	577.049	160.67	867.866	48	12369.6	44574.7	27.7503	FALSE	TRUE	FALSE
cSN-2_020	62	NEO_4x	2	cSN-2	TRUE	56.328	273.564	1970.13	42	11755.5	26313.5	44.6747	FALSE	TRUE	FALSE
cSN-2_021	63	NEO_4x	2	cSN-2	TRUE	22.4664	188.029	3153.73	19	20454.3	41349.8	49.4663	FALSE	TRUE	FALSE
cSN-2_022	64	NEO_4x	2	cSN-2	TRUE	158.135	171.212	1381.98	37	8701.92	25933.7	33.5546	FALSE	TRUE	FALSE
cSN-2_023	65	NEO_4x	2	cSN-2	TRUE	47.0169	334.685	2623.95	20	5297.41	15927	33.2605	FALSE	TRUE	FALSE
cSN-2_024	66	NEO_4x	2	cSN-2	TRUE	207.065	294.298	2623.95	22	8396.62	16551.5	50.7302	FALSE	TRUE	FALSE
cSN-2_025	67	NEO_4x	2	cSN-2	TRUE	26.2767	365.628	1522.45	27	3446.38	18923.4	18.2122	FALSE	TRUE	FALSE
cSN-2_026	68	NEO_4x	2	cSN-2	TRUE	16.2319	362.781	3715.02	21	4492.49	10950.7	41.0248	FALSE	TRUE	FALSE
cSN-2_028	70	NEO_4x	2	cSN-2	TRUE	13.1233	353.697	2289.25	19	2763.08	9703.81	28.4742	FALSE	TRUE	FALSE
cSN-2_030	71	NEO_4x	2	cSN-2	TRUE	62.2179	383.462	3715.02	21	5680.64	8902.09	63.8124	TRUE	TRUE	FALSE
cSN-2_031	72	NEO_4x	2	cSN-2	TRUE	289.771	212.516	2623.95	24	7398.42	27197.4	27.2027	FALSE	TRUE	FALSE
cSN-2_032	73	NEO_4x	2	cSN-2	TRUE	28.8747	336.863	3715.02	28	14421.8	16040.7	89.9074	TRUE	TRUE	FALSE
cSN-2_033	74	NEO_4x	2	cSN-2	TRUE	139.599	400.244	2289.25	21	5595.61	17377	32.2012	FALSE	TRUE	FALSE
cSN-2_034	75	NEO_4x	2	cSN-2	TRUE	156.189	331.439	1381.98	24	4581.85	55189.7	8.302	FALSE	FALSE	FALSE
cSN-2_035	76	NEO_4x	2	cSN-2	TRUE	168.346	271.244	642.285	75	6437.54	48524.8	13.2665	FALSE	TRUE	FALSE
cSN-2_036	77	NEO_4x	2	cSN-2	TRUE	202.762	356.455	2127.69	22	4045.07	17055.6	23.717	FALSE	TRUE	FALSE
cSN-2_037	78	NEO_4x	2	cSN-2	TRUE	91.1659	287.272	1115.01	24	3558.57	15971	22.2814	FALSE	TRUE	FALSE
cSN-2_038	79	NEO_4x	2	cSN-2	TRUE	98.929	126.654	1381.98	35	6264.77	20002	31.3207	FALSE	TRUE	FALSE
cSN-2_040	80	NEO_4x	2	cSN-2	TRUE	149.652	348.747	1246.11	20	3527.02	34425.4	10.2454	FALSE	FALSE	FALSE
cSN-2_042	81	NEO_4x	2	cSN-2	TRUE	481.599	231.708	538.268	12	763.825	41618.4	1.83531	FALSE	FALSE	FALSE
cSN-2_043	82	NEO_4x	2	cSN-2	TRUE	222.394	315.511	867.866	41	2555.45	31394.8	8.13972	FALSE	FALSE	FALSE
cSN-2_044	83	NEO_4x	2	cSN-2	TRUE	37.3064	371.991	2796.92	25	7677.75	19662.5	39.0477	FALSE	TRUE	FALSE
cSN-2_045	84	NEO_4x	2	cSN-2	TRUE	148.34	176.815	867.866	27	4580	18836.9	24.314	FALSE	TRUE	FALSE
cSN-2_046	85	NEO_4x	2	cSN-2	TRUE	104.715	202.257	642.285	12	1946.62	17606.9	11.056	FALSE	FALSE	FALSE
cSN-2_047	86	NEO_4x	2	cSN-2	TRUE	61.5975	319.232	1381.98	17	2111.48	11627.7	18.159	FALSE	TRUE	FALSE
cSN-2_048	87	NEO_4x	2	cSN-2	TRUE	213.559	288.659	2289.25	21	6162.88	11622.9	53.0236	FALSE	TRUE	FALSE
cSN-2_050	88	NEO_4x	2	cSN-2	TRUE	277.157	298.087	642.285	70	7810.45	62003	12.5969	FALSE	TRUE	FALSE
cSN-2_051	89	NEO_4x	2	cSN-2	TRUE	175.431	368.382	988.862	16	1335.9	31844.8	4.19504	FALSE	FALSE	FALSE
cSN-2_052	90	NEO_4x	2	cSN-2	TRUE	272.143	222.379	752.253	67	4666.54	34896.6	13.3725	FALSE	TRUE	FALSE
cSN-2_054	91	NEO_4x	2	cSN-2	TRUE	13.6625	363.934	1381.98	19	2426.15	17223.4	14.0863	FALSE	TRUE	FALSE
cSN-2_055	92	NEO_4x	2	cSN-2	TRUE	16.0136	364.448	4716.09	21	4317.55	10995	39.2683	FALSE	TRUE	FALSE
cSN-2_057	93	NEO_4x	2	cSN-2	TRUE	11.27	357.252	2127.69	14	1814.26	9686.06	18.7306	FALSE	TRUE	FALSE
cSN-2_058	94	NEO_4x	2	cSN-2	TRUE	60.741	397.354	1246.11	14	1862.42	29613.5	6.28911	FALSE	FALSE	FALSE
D1-5_00	338	DIP_2x	9	D1-5	FALSE	3.95254	148.133	3153.73	16	702.713	8122.69	8.65123	FALSE	FALSE	TRUE
D1-5_01	339	DIP_2x	9	D1-5	FALSE	12.8004	141.658	4716.09	28	1700.97	5893.26	28.863	FALSE	TRUE	TRUE
D1-5_03	340	DIP_2x	9	D1-5	FALSE	8.10102	195.806	2973.54	24	1822.07	4522.39	40.2899	FALSE	TRUE	TRUE
D1-5_04	341	DIP_2x	9	D1-5	FALSE	1.22942	162.73	2454.7	18	2337.24	4433.35	52.7195	TRUE	TRUE	TRUE
D1-5_05	342	DIP_2x	9	D1-5	FALSE	1.19324	224.259	3715.02	24	1318.24	2679.03	49.2059	TRUE	TRUE	TRUE
D1-5_06	343	DIP_2x	9	D1-5	FALSE	46.1994	150.884	3715.02	4	656.565	1646.46	39.8774	FALSE	TRUE	FALSE
D1-5_07	344	DIP_2x	9	D1-5	FALSE	15.6392	163.337	2289.25	72	2607.87	12722.1	20.4987	FALSE	TRUE	TRUE
D1-5_08	345	DIP_2x	9	D1-5	FALSE	9.94028	174.677	2289.25	12	685.148	3026.74	22.6365	FALSE	TRUE	TRUE
D1-5_09	346	DIP_2x	9	D1-5	FALSE	187.517	148.313	2973.54	14	1118.11	3615.46	30.9257	FALSE	TRUE	FALSE
D1-5_10	347	DIP_2x	9	D1-5	FALSE	1.75258	139.329	3337.41	22	782.863	3704.74	21.1314	FALSE	TRUE	TRUE
D1-5_11	348	DIP_2x	9	D1-5	FALSE	7.40032	110.422	3524.53	24	699.404	3121.62	22.4052	FALSE	TRUE	TRUE
D1-5_12	349	DIP_2x	9	D1-5	FALSE	9.27836	173.916	3524.53	14	914.297	1991.16	45.9177	TRUE	TRUE	TRUE
D1-5_14	350	DIP_2x	9	D1-5	FALSE	0.58248	154.402	7180.96	12	1482.76	1803.87	82.1986	TRUE	TRUE	TRUE
D1-5_15	351	DIP_2x	9	D1-5	FALSE	2.99576	167.428	752.253	20	319.613	9186.78	3.47905	FALSE	FALSE	TRUE
D1-5_16	352	DIP_2x	9	D1-5	FALSE	20.0421	179.439	4509.57	20	1576.58	3794.11	41.5534	FALSE	TRUE	FALSE
D1-5_17	353	DIP_2x	9	D1-5	FALSE	13.0136	152.081	3337.41	16	1191.61	3169.07	37.6011	FALSE	TRUE	TRUE
D1-5_18	354	DIP_2x	9	D1-5	FALSE	13.9232	153.79	1381.98	30	1971.49	4624.56	42.6309	FALSE	TRUE	TRUE
D1-5_19	355	DIP_2x	9	D1-5	FALSE	2.9439	181.102	2454.7	20	1651.3	8146.65	20.2697	FALSE	TRUE	TRUE
D1-5_20	356	DIP_2x	9	D1-5	FALSE	3.50202	160.27	2796.92	14	882.742	3748.39	23.5499	FALSE	TRUE	TRUE
D1-5_22	357	DIP_2x	9	D1-5	FALSE	54.8662	169.223	1246.11	16	953.414	3946.5	24.1585	FALSE	TRUE	FALSE
D1-5_24	358	DIP_2x	9	D1-5	FALSE	2.2595	213.96	3337.41	26	1712.99	5030.64	34.0511	FALSE	TRUE	TRUE
D1-5_25	359	DIP_2x	9	D1-5	FALSE	8.43604	189.276	1816.66	44	1179.98	10617.7	11.1133	FALSE	FALSE	TRUE
D1-5_30	360	DIP_2x	9	D1-5	FALSE	5.38774	152.628	1381.98	40	738.415	8226.15	8.97643	FALSE	FALSE	TRUE
D1-5_31	361	DIP_2x	9	D1-5	FALSE	22.1301	136.357	1816.66	78	2270.39	16361.3	13.8765	FALSE	TRUE	FALSE
D1-5_32	362	DIP_2x	9	D1-5	FALSE	15.0806	143.703	2289.25	26	1399.32	9830.87	14.234	FALSE	TRUE	TRUE
D1-5_34	363	DIP_2x	9	D1-5	FALSE	4.74902	149.204	988.862	62	1012.71	14893.2	6.79977	FALSE	FALSE	TRUE
D1-5_36	364	DIP_2x	9	D1-5	FALSE	1.21752	208.667	1246.11	54	851.855	14700.6	5.79469	FALSE	FALSE	TRUE
D1-5_37	365	DIP_2x	9	D1-5	FALSE	16.2007	187.887	988.862	18	317.849	6919.67	4.59341	FALSE	FALSE	TRUE
D1-5_39	367	DIP_2x	9	D1-5	FALSE	17.0808	196.361	1246.11	22	944.596	8235.53	11.4698	FALSE	FALSE	TRUE
D1-5_40	368	DIP_2x	9	D1-5	FALSE	0.63926	111.828	3153.73	8	334.444	5497.8	6.08323	FALSE	FALSE	TRUE
D1-5_41	369	DIP_2x	9	D1-5	FALSE	1.59324	178.832	3524.53	32	2002.62	12779.5	15.6706	FALSE	TRUE	TRUE
D1-5_42	370	DIP_2x	9	D1-5	FALSE	0.43314	192.957	3153.73	26	1343.89	6691.34	20.084	FALSE	TRUE	TRUE
D1-5_43	371	DIP_2x	9	D1-5	FALSE	14.0112	153.592	1667.39	140	2516.6	13806.2	18.228	FALSE	TRUE	TRUE
D1-5_44	372	DIP_2x	9	D1-5	FALSE	3.7701	199.867	5572.36	18	3667.07	8326.19	44.0426	FALSE	TRUE	TRUE
D1-5_45	373	DIP_2x	9	D1-5	FALSE	2.93004	160.423	3908.82	22	1125.59	6793.73	16.568	FALSE	TRUE	TRUE
D2-1_000	493	DIP_2x	17	D2-1	FALSE	7.63364	206.853	2289.25	8	279.659	4719.23	5.92594	FALSE	FALSE	TRUE
D2-1_002	494	DIP_2x	17	D2-1	FALSE	2.8858	76.9924	752.253	12	642.064	2089.15	30.7333	FALSE	TRUE	TRUE
D2-1_003	495	DIP_2x	17	D2-1	FALSE	2.90268	141.575	2623.95	14	669.62	5540.08	12.0868	FALSE	TRUE	TRUE
D2-1_004	496	DIP_2x	17	D2-1	FALSE	60.2934	104.029	752.253	14	539.287	5261.05	10.2506	FALSE	FALSE	FALSE
D2-1_006	497	DIP_2x	17	D2-1	FALSE	2.42444	97.8642	1115.01	72	1438.14	4673.05	30.7752	FALSE	TRUE	TRUE
D2-1_010	498	DIP_2x	17	D2-1	FALSE	57.9742	24.091	1970.13	26	567.943	1516.97	37.4393	FALSE	TRUE	FALSE
D2-1_011	499	DIP_2x	17	D2-1	FALSE	6.92778	147.001	1970.13	14	437.43	4210.61	10.3887	FALSE	FALSE	TRUE
D2-1_012	500	DIP_2x	17	D2-1	FALSE	31.2384	93.7006	752.253	42	594.31	3604.84	16.4864	FALSE	TRUE	FALSE
D2-1_013	501	DIP_2x	17	D2-1	FALSE	7.30084	109.616	1246.11	24	348.354	2890.11	12.0533	FALSE	TRUE	TRUE
D2-1_014	502	DIP_2x	17	D2-1	FALSE	5.38452	148.529	867.866	52	1082.09	5750.89	18.8161	FALSE	TRUE	TRUE
D2-1_015	503	DIP_2x	17	D2-1	FALSE	2.59072	152.804	867.866	18	188.582	1868.63	10.092	FALSE	FALSE	TRUE
D2-1_016	504	DIP_2x	17	D2-1	FALSE	16.9568	147.169	538.268	50	764.711	8455.08	9.04439	FALSE	FALSE	TRUE
D2-1_017	505	DIP_2x	17	D2-1	FALSE	3.50074	123.624	538.268	32	419.381	6047.96	6.93425	FALSE	FALSE	TRUE
F1_002	95	HYB_4x	3	F1	FALSE	0.3372	361.587	3715.02	12	2447.41	10445.4	23.4305	FALSE	TRUE	TRUE
F1_010	96	HYB_4x	3	F1	FALSE	9.09958	361.911	2623.95	13	1795.08	19998.4	8.97611	FALSE	FALSE	TRUE
F1_019	97	HYB_4x	3	F1	FALSE	16.1243	198.033	2127.69	20	4203.21	20075.6	20.9369	FALSE	TRUE	FALSE
F1_022	98	HYB_4x	3	F1	FALSE	4.13231	159.792	2289.25	14	3818.25	13833.3	27.602	FALSE	TRUE	TRUE
F1_023	99	HYB_4x	3	F1	FALSE	1.60632	219.529	2973.54	18	6509.22	14459.8	45.0159	FALSE	TRUE	TRUE
F1_026	100	HYB_4x	3	F1	FALSE	11.0443	306.384	3337.41	41	3060.61	31394.4	9.7489	FALSE	FALSE	FALSE
F1_027	101	HYB_4x	3	F1	FALSE	26.7859	245.633	2289.25	15	2454.96	13415.3	18.2998	FALSE	TRUE	FALSE
F1-2_002	103	HYB_4x	3	F1	FALSE	1.87506	105.777	3337.41	15	4920.28	9469.32	51.9603	FALSE	TRUE	TRUE
F1-2_003	104	HYB_4x	3	F1	FALSE	19.6662	299.175	5793.76	20	7119.73	17483	40.7238	FALSE	TRUE	FALSE
F1-2_004	105	HYB_4x	3	F1	FALSE	5.20688	270.602	5793.76	15	8243.51	17120.4	48.1503	FALSE	TRUE	TRUE
F1-2_005	106	HYB_4x	3	F1	FALSE	24.421	314.11	4716.09	18	7168.33	41100.7	17.4409	FALSE	TRUE	FALSE
F1-2_006	107	HYB_4x	3	F1	FALSE	4.33709	172.872	3715.02	8	4879.34	10767	45.3176	FALSE	TRUE	TRUE
F1-2_007	108	HYB_4x	3	F1	FALSE	1.14568	287.059	10237.1	19	7804.41	11678.8	66.8253	TRUE	TRUE	TRUE
F1-2_009	110	HYB_4x	3	F1	FALSE	37.8731	785.538	9968.87	21	2863.91	8106.38	35.3291	FALSE	TRUE	FALSE
F1-2_012	111	HYB_4x	3	F1	FALSE	3.92522	128.904	3337.41	14	4754.92	6754.08	70.4007	TRUE	TRUE	TRUE
F1-2_015	112	HYB_4x	3	F1	FALSE	17.928	341.887	6245.1	21	6283.26	14696.4	42.7538	FALSE	TRUE	FALSE
F1-2_016	113	HYB_4x	3	F1	FALSE	22.1712	140.984	8410.44	14	13142.4	21974.4	59.8077	FALSE	TRUE	FALSE
F1-2_017	114	HYB_4x	3	F1	FALSE	21.9786	150.579	3153.73	14	3420.23	6576.7	52.0053	FALSE	TRUE	FALSE
F1-2_018	115	HYB_4x	3	F1	FALSE	43.7509	247.546	2973.54	15	2472.25	8822.68	28.0215	FALSE	TRUE	FALSE
F1-2_019	116	HYB_4x	3	F1	FALSE	151.345	242.352	1381.98	28	1814.24	25200.2	7.19933	FALSE	FALSE	FALSE
F1-2_020	117	HYB_4x	3	F1	FALSE	1.68692	332.183	6707.59	21	11431.8	17419.1	65.6281	TRUE	TRUE	TRUE
F1-2_021	118	HYB_4x	3	F1	FALSE	9.24677	285.535	6942.93	17	4460.17	7172.3	62.1861	FALSE	TRUE	TRUE
F1-2_022	119	HYB_4x	3	F1	FALSE	0.245	306.884	8664.01	28	7216.57	15501.8	46.5531	FALSE	TRUE	TRUE
F1-2_023	120	HYB_4x	3	F1	FALSE	43.0892	476.098	1115.01	18	1105.82	49529.7	2.23264	FALSE	FALSE	FALSE
F1-3_005	121	HYB_4x	3	F1	FALSE	5.48444	350.134	3908.82	19	1322.43	15143	8.73291	FALSE	FALSE	TRUE
F1-3_008	122	HYB_4x	3	F1	FALSE	1.38412	440.827	2796.92	14	712.615	11750.9	6.06435	FALSE	FALSE	TRUE
F1-3_009	123	HYB_4x	3	F1	FALSE	1.26037	391.13	5138.28	16	1170.48	22521.6	5.19715	FALSE	FALSE	TRUE
F1-3_010	124	HYB_4x	3	F1	FALSE	4.88523	492.706	16387.2	21	2034.02	11357.8	17.9085	FALSE	TRUE	TRUE
F1-3_012	125	HYB_4x	3	F1	FALSE	35.0056	504.786	11895.3	20	2900.54	6745.02	43.0027	FALSE	TRUE	FALSE
F1-3_013	126	HYB_4x	3	F1	FALSE	153.015	301.772	2289.25	2	681.17	9233.22	7.37738	FALSE	FALSE	FALSE
F1-3_015	127	HYB_4x	3	F1	FALSE	157.786	372.091	3337.41	31	1476.66	18922.3	7.80382	FALSE	FALSE	FALSE
F1-3_016	128	HYB_4x	3	F1	FALSE	12.0633	263.148	5793.76	12	1123.31	4209.76	26.6835	FALSE	TRUE	FALSE
F3-3_Slide2_002	129	HYB_4x	4	F3	FALSE	139.201	262.251	642.285	14	3191.92	40580	7.86574	FALSE	FALSE	FALSE
F3-3_Slide2_003	130	HYB_4x	4	F3	FALSE	42.2872	131.309	1970.13	16	10563.1	12565.5	84.0644	TRUE	TRUE	FALSE
F3-3_Slide2_004	131	HYB_4x	4	F3	FALSE	2.83145	279.214	2127.69	21	5437.02	12873.2	42.2351	FALSE	TRUE	TRUE
F3-3_Slide2_005	132	HYB_4x	4	F3	FALSE	75.2859	296.616	1522.45	8	3954.34	12886.6	30.6857	FALSE	TRUE	FALSE
F3-3_Slide2_006	133	HYB_4x	4	F3	FALSE	252.303	159.838	1381.98	17	5400.86	24281.3	22.2429	FALSE	TRUE	FALSE
F3-3_Slide2_007	134	HYB_4x	4	F3	FALSE	247.844	257.524	1381.98	81	8410.63	60875.8	13.816	FALSE	TRUE	FALSE
F3-3_Slide2_008	135	HYB_4x	4	F3	FALSE	17.5568	295.27	2973.54	18	4483.46	15009.8	29.8701	FALSE	TRUE	FALSE
F3-3_Slide2_009	136	HYB_4x	4	F3	FALSE	9.36505	269.551	1381.98	16	5741.96	23326	24.6162	FALSE	TRUE	TRUE
F3-3_Slide2_010	137	HYB_4x	4	F3	FALSE	50.6094	345.253	1115.01	20	2951.54	24891.9	11.8574	FALSE	FALSE	FALSE
F3-3_Slide2_012	138	HYB_4x	4	F3	FALSE	33.6743	268.934	2289.25	20	9918.44	14826.8	66.8956	TRUE	TRUE	FALSE
F3-3_Slide2_013	139	HYB_4x	4	F3	FALSE	39.1213	156.754	1246.11	12	4012.2	7280.49	55.109	FALSE	TRUE	FALSE
F3-3_Slide2_015	141	HYB_4x	4	F3	FALSE	7.17423	320.078	867.866	17	3342.93	14335.9	23.3187	FALSE	TRUE	TRUE
F3-3_Slide2_017	142	HYB_4x	4	F3	FALSE	97.4641	279.278	2289.25	20	4683.11	15263.6	30.6816	FALSE	TRUE	FALSE
F3-3_Slide2_018	143	HYB_4x	4	F3	FALSE	82.9782	282.582	1522.45	11	3077.42	9920.85	31.0197	FALSE	TRUE	FALSE
F3-3_Slide3_001	144	HYB_4x	4	F3	FALSE	10.5639	166.835	2289.25	13	5253.88	21432.7	24.5133	FALSE	TRUE	FALSE
F3-3_Slide3_002	145	HYB_4x	4	F3	FALSE	57.7398	235.001	1381.98	20	4784.79	17722	26.9992	FALSE	TRUE	FALSE
F3-3_Slide3_004	146	HYB_4x	4	F3	FALSE	22.2417	313.534	2796.92	10	4067.65	11357.1	35.8159	FALSE	TRUE	FALSE
F3-3_Slide3_005	147	HYB_4x	4	F3	FALSE	14.5562	305.705	2127.69	10	3527.16	16960	20.7969	FALSE	TRUE	FALSE
F3-3_Slide3_006	148	HYB_4x	4	F3	FALSE	12.4913	268.108	2796.92	8	2464.6	10217.4	24.1216	FALSE	TRUE	FALSE
F3-3_Slide3_007	149	HYB_4x	4	F3	FALSE	0.27314	282.999	1816.66	16	2405.38	11268.6	21.3458	FALSE	TRUE	TRUE
F3-3_Slide3_008	150	HYB_4x	4	F3	FALSE	61.5891	221.975	1246.11	13	3648.13	33336.7	10.9433	FALSE	FALSE	FALSE
F3-3_Slide3_009	151	HYB_4x	4	F3	FALSE	48.2794	281.983	3715.02	16	6250.97	17079.1	36.6001	FALSE	TRUE	FALSE
F3-3_Slide3_010	152	HYB_4x	4	F3	FALSE	23.0953	295.852	988.862	12	2270.18	18405.6	12.3342	FALSE	TRUE	FALSE
F3-3_Slide3_011	153	HYB_4x	4	F3	FALSE	20.3784	208.761	3153.73	13	4888.26	11622.4	42.0589	FALSE	TRUE	FALSE
F3-3_Slide3_013	154	HYB_4x	4	F3	FALSE	15.1813	159.284	1115.01	12	5576.55	9190.95	60.6744	FALSE	TRUE	FALSE
F3-3_Slide3_014	155	HYB_4x	4	F3	FALSE	4.05236	177.138	2454.7	26	6776.18	13164.5	51.4732	FALSE	TRUE	TRUE
F3-3_Slide3_015	156	HYB_4x	4	F3	FALSE	73.7353	258.286	867.866	20	2579.63	23023.1	11.2045	FALSE	FALSE	FALSE
F3-3_Slide3_016	157	HYB_4x	4	F3	FALSE	72.7264	230.842	1970.13	22	3329.99	15755.6	21.1352	FALSE	TRUE	FALSE
F3-3_Slide3_017	158	HYB_4x	4	F3	FALSE	25.2763	277.758	2454.7	18	4362.6	11090.4	39.3367	FALSE	TRUE	FALSE
F3-3_Slide3_018	159	HYB_4x	4	F3	FALSE	12.462	283.521	1115.01	29	2630.45	22884.9	11.4943	FALSE	FALSE	FALSE
F3-3_Slide3_021	160	HYB_4x	4	F3	FALSE	234.152	202.547	1381.98	14	3748.68	11919.9	31.4489	FALSE	TRUE	FALSE
F3-3_Slide3_022	161	HYB_4x	4	F3	FALSE	0.59752	259.575	2973.54	13	4522.62	6914.4	65.4087	FALSE	TRUE	TRUE
F3-3_Slide3_023	162	HYB_4x	4	F3	FALSE	1.76444	205.172	1970.13	21	5086.62	8774.73	57.9689	FALSE	TRUE	TRUE
F3-3_Slide3_024	163	HYB_4x	4	F3	FALSE	143.823	231.542	752.253	10	1011.52	39060.9	2.5896	FALSE	FALSE	FALSE
F3-3_Slide3_025	164	HYB_4x	4	F3	FALSE	26.899	278.969	2127.69	8	3042.54	16849.1	18.0576	FALSE	TRUE	FALSE
F3-3_Slide3_026	165	HYB_4x	4	F3	FALSE	12.0473	194.659	1522.45	21	5707.7	18134.8	31.4738	FALSE	TRUE	FALSE
F3-3_Slide3_027	166	HYB_4x	4	F3	FALSE	5.25646	225.678	2454.7	13	5366.05	17377.5	30.8792	FALSE	TRUE	TRUE
F3-3_Slide3_028	167	HYB_4x	4	F3	FALSE	6.69656	236.53	3337.41	13	5396.64	14526.3	37.1509	FALSE	TRUE	TRUE
F3-3_Slide3_030	168	HYB_4x	4	F3	FALSE	51.0449	238.879	1522.45	23	8628.6	12476.3	69.16	TRUE	TRUE	FALSE
F3-3_Slide3_031	169	HYB_4x	4	F3	FALSE	29.354	279.253	1667.39	8	1798.58	15948.7	11.2773	FALSE	FALSE	FALSE
F3-3_Slide3_032	170	HYB_4x	4	F3	FALSE	66.7833	249.676	988.862	16	3409.43	20841.4	16.3589	FALSE	TRUE	FALSE
F3-3_Slide3_033	171	HYB_4x	4	F3	FALSE	33.4472	249.995	1667.39	15	1966.97	33121	5.93875	FALSE	FALSE	FALSE
F3-3_Slide3_034	172	HYB_4x	4	F3	FALSE	26.1922	272.223	642.285	21	326.558	8601.5	3.79652	FALSE	FALSE	FALSE
F3-3_Slide3_035	173	HYB_4x	4	F3	FALSE	18.2517	280.179	1246.11	13	602.933	18740.9	3.2172	FALSE	FALSE	FALSE
H4-10_000	506	HYB_4x	14	H4-10	FALSE	0.85487	280.429	4105.88	10	1940.87	13998.1	13.8652	FALSE	TRUE	TRUE
H4-10_001	507	HYB_4x	14	H4-10	FALSE	2.58291	271.685	6245.1	15	4167.97	10050.4	41.4709	FALSE	TRUE	TRUE
H4-10_002	508	HYB_4x	14	H4-10	FALSE	0.40971	186.148	6018.02	12	5020.48	9274.76	54.1306	FALSE	TRUE	TRUE
H4-10_003	509	HYB_4x	14	H4-10	FALSE	94.9534	242.411	752.253	20	1580.48	34278.1	4.61076	FALSE	FALSE	FALSE
H4-10_004	510	HYB_4x	14	H4-10	FALSE	3.28988	298.264	4925.68	12	4042.26	12951.4	31.211	FALSE	TRUE	TRUE
H4-10_005	511	HYB_4x	14	H4-10	FALSE	0.2572	281.617	5572.36	16	5813.03	11010.5	52.7952	FALSE	TRUE	TRUE
H4-10_006	512	HYB_4x	14	H4-10	FALSE	9.33257	262.983	2454.7	9	1640.73	14050.4	11.6775	FALSE	FALSE	TRUE
H4-10_008	513	HYB_4x	14	H4-10	FALSE	0.58659	241.422	2973.54	12	2636.66	8017	32.8883	FALSE	TRUE	TRUE
H4-10_009	514	HYB_4x	14	H4-10	FALSE	3.18041	235.376	5138.28	5	4040.38	9360.2	43.1655	FALSE	TRUE	TRUE
H4-10_011	515	HYB_4x	14	H4-10	FALSE	16.5654	264.989	1970.13	21	2776.67	7167.61	38.7391	FALSE	TRUE	FALSE
H4-10_012	516	HYB_4x	14	H4-10	FALSE	0.63255	252.956	2127.69	5	1257.59	6190.48	20.3149	FALSE	TRUE	TRUE
H4-10_014	517	HYB_4x	14	H4-10	FALSE	5.59272	208.259	3524.53	25	7054.68	10065.6	70.0873	TRUE	TRUE	TRUE
H4-10_016	518	HYB_4x	14	H4-10	FALSE	3.27663	243.103	3153.73	19	4582.48	12827.8	35.7231	FALSE	TRUE	TRUE
H4-10_017	519	HYB_4x	14	H4-10	FALSE	2.373	288.767	2973.54	19	6470.53	9636.92	67.1431	TRUE	TRUE	TRUE
H4-10_018	520	HYB_4x	14	H4-10	FALSE	0.04	194.803	2623.95	12	3791.72	7952.86	47.6775	FALSE	TRUE	TRUE
H4-10_020	521	HYB_4x	14	H4-10	FALSE	1.81167	276.945	3908.82	18	5384.56	11112	48.4571	FALSE	TRUE	TRUE
H4-10_021	522	HYB_4x	14	H4-10	FALSE	4.62486	240.441	4306.15	16	4442.65	7892.09	56.2924	FALSE	TRUE	TRUE
H4-10_022	523	HYB_4x	14	H4-10	FALSE	2.67456	301.752	2289.25	13	2939.57	7651.96	38.4159	FALSE	TRUE	TRUE
H4-10_023_new_hei10_ab	524	HYB_4x	14	H4-10	FALSE	1.35724	261.008	5138.28	19	3684.37	9133.03	40.3411	FALSE	TRUE	TRUE
H4-10_024_new_hei10_ab	525	HYB_4x	14	H4-10	FALSE	5.12803	247.226	3153.73	18	2662.93	8382.44	31.7679	FALSE	TRUE	TRUE
H4-10_025_new_hei10_ab_001	526	HYB_4x	14	H4-10	FALSE	6.8081	219.246	1115.01	28	1805.97	13632.7	13.2474	FALSE	TRUE	TRUE
H4-10_026_new_hei10_ab	527	HYB_4x	14	H4-10	FALSE	1.83979	197.292	1522.45	17	2247.22	10175	22.0858	FALSE	TRUE	TRUE
H4-10_027	528	HYB_4x	14	H4-10	FALSE	210.682	228.028	1522.45	4	613.078	24499.2	2.50244	FALSE	FALSE	FALSE
H4-10_028	529	HYB_4x	14	H4-10	FALSE	45.2311	187.903	752.253	20	889.534	18863.4	4.71567	FALSE	FALSE	FALSE
H4-10_030	530	HYB_4x	14	H4-10	FALSE	1.89601	245.297	1667.39	12	2592.9	7920.62	32.7361	FALSE	TRUE	TRUE
H4-10_032	531	HYB_4x	14	H4-10	FALSE	89.6941	232.086	752.253	28	1786.17	20695.1	8.63089	FALSE	FALSE	FALSE
H4-10_035	532	HYB_4x	14	H4-10	FALSE	3.04108	281.579	1381.98	16	3479.69	7098.03	49.0233	FALSE	TRUE	TRUE
H4-10_036	533	HYB_4x	14	H4-10	FALSE	12.1698	282.345	2973.54	14	2519.07	6176.86	40.7823	FALSE	TRUE	FALSE
H4-10_037	534	HYB_4x	14	H4-10	FALSE	7.07576	368.714	4306.15	13	7014.57	11312.2	62.0087	FALSE	TRUE	TRUE
H4-10_038	535	HYB_4x	14	H4-10	FALSE	0.16	289.441	2454.7	15	2962.81	9026.36	32.824	FALSE	TRUE	TRUE
H4-10_039	536	HYB_4x	14	H4-10	FALSE	8.38742	204.096	3908.82	14	3446.31	4814.55	71.5811	TRUE	TRUE	TRUE
H4-10_041	537	HYB_4x	14	H4-10	FALSE	34.5785	276.06	988.862	12	1167.42	15118.6	7.72174	FALSE	FALSE	FALSE
H4-10_043	538	HYB_4x	14	H4-10	FALSE	2.58574	224.895	1667.39	18	4169.99	6683.33	62.3939	FALSE	TRUE	TRUE
H4-10_044	539	HYB_4x	14	H4-10	FALSE	0.72502	254.749	1970.13	18	4753.08	6302.85	75.4116	TRUE	TRUE	TRUE
H4-10_045	540	HYB_4x	14	H4-10	FALSE	2.07915	236.222	988.862	18	2494.32	5763.08	43.2811	FALSE	TRUE	TRUE
H4-10_046	541	HYB_4x	14	H4-10	FALSE	1.80069	232.735	7180.96	17	7101.33	8395.76	84.5823	TRUE	TRUE	TRUE
H4-10_047	542	HYB_4x	14	H4-10	FALSE	4.0318	275.946	1115.01	10	1003.2	16118.6	6.22384	FALSE	FALSE	TRUE
H4-10_048	543	HYB_4x	14	H4-10	FALSE	1.49757	262.459	1816.66	13	2918.14	5684.38	51.3361	FALSE	TRUE	TRUE
H4-10_049	544	HYB_4x	14	H4-10	FALSE	1.3857	237.409	2623.95	11	2986.01	6203.8	48.132	FALSE	TRUE	TRUE
H4-10_051	545	HYB_4x	14	H4-10	FALSE	3.86485	278.169	3715.02	18	3190.48	7708.56	41.3888	FALSE	TRUE	TRUE
H4-10_052	546	HYB_4x	14	H4-10	FALSE	15.8182	290.108	2623.95	25	7178.56	8467.31	84.7797	TRUE	TRUE	FALSE
H4-10_053	547	HYB_4x	14	H4-10	FALSE	51.3568	242.796	642.285	23	1106.66	23005.8	4.81034	FALSE	FALSE	FALSE
H4-10_055	548	HYB_4x	14	H4-10	FALSE	2.74666	228.407	2454.7	15	3776.05	6719.3	56.1971	FALSE	TRUE	TRUE
H4-10_056	549	HYB_4x	14	H4-10	FALSE	14.1563	330.78	4716.09	13	5846.15	8159.27	71.6504	TRUE	TRUE	FALSE
H4-10_058	550	HYB_4x	14	H4-10	FALSE	5.18273	239.904	1246.11	9	688.232	12906.1	5.33262	FALSE	FALSE	TRUE
H4-10_059	551	HYB_4x	14	H4-10	FALSE	2.5904	324.895	2973.54	14	4690.62	9645.77	48.6288	FALSE	TRUE	TRUE
H4-10_061	552	HYB_4x	14	H4-10	FALSE	2.0982	327.67	2796.92	18	3609.47	7986.09	45.197	FALSE	TRUE	TRUE
H4-10_062	451	HYB_4x	14	H4-10	FALSE	5.08866	318.695	3524.53	9	2993.69	5435.05	55.0811	FALSE	TRUE	TRUE
H4-10_064	452	HYB_4x	14	H4-10	FALSE	5.04279	302.573	6245.1	14	9104.6	9784.51	93.0512	TRUE	TRUE	TRUE
H4-10_065	453	HYB_4x	14	H4-10	FALSE	5.36631	263.865	3908.82	16	8264.62	8965.84	92.1789	TRUE	TRUE	TRUE
H4-10_066	454	HYB_4x	14	H4-10	FALSE	26.5637	320.016	1115.01	44	2336.01	23872.9	9.78519	FALSE	FALSE	FALSE
H4-10_068	455	HYB_4x	14	H4-10	FALSE	1.77789	382.848	1381.98	27	3539.95	25368.4	13.9542	FALSE	TRUE	TRUE
H4-10_069	456	HYB_4x	14	H4-10	FALSE	2.01847	345.709	3524.53	17	5987	7753.34	77.2184	TRUE	TRUE	TRUE
H4-10_071	457	HYB_4x	14	H4-10	FALSE	3.72799	251.167	2796.92	18	6931.01	9205.56	75.2915	TRUE	TRUE	TRUE
H4-10_073	458	HYB_4x	14	H4-10	FALSE	13.5316	302.07	752.253	32	1849.42	28749.9	6.43277	FALSE	FALSE	FALSE
H4-10_074	459	HYB_4x	14	H4-10	FALSE	150.899	243.384	867.866	15	1585.36	28711.1	5.52177	FALSE	FALSE	FALSE
H4-10_075	460	HYB_4x	14	H4-10	FALSE	95.9126	223.322	538.268	26	1395.61	26875.4	5.19291	FALSE	FALSE	FALSE
H4-10_076	461	HYB_4x	14	H4-10	FALSE	139.5	236.183	752.253	40	2950.12	21435.6	13.7627	FALSE	TRUE	FALSE
N2-9_02	374	NEO_4x	10	N2-9	FALSE	433.377	195.282	1816.66	68	4381.93	29206.2	15.0034	FALSE	TRUE	FALSE
N2-9_05	375	NEO_4x	10	N2-9	FALSE	90.8446	296.129	1970.13	38	5648.18	35146.2	16.0705	FALSE	TRUE	FALSE
N2-9_09	377	NEO_4x	10	N2-9	FALSE	338.107	272.806	1381.98	66	10512.3	52929.3	19.8609	FALSE	TRUE	FALSE
N2-9_10	378	NEO_4x	10	N2-9	FALSE	114.34	236.957	2127.69	34	7647.66	38722.8	19.7498	FALSE	TRUE	FALSE
N2-9_13	379	NEO_4x	10	N2-9	FALSE	361.338	184.597	642.285	62	6079.51	60730.3	10.0107	FALSE	FALSE	FALSE
N2-9_15	380	NEO_4x	10	N2-9	FALSE	202.237	251.697	265.962	6	2104.1	52223.1	4.02906	FALSE	FALSE	FALSE
N2-9_19	381	NEO_4x	10	N2-9	FALSE	220.191	270.408	538.268	11	1705.78	40478.8	4.21402	FALSE	FALSE	FALSE
N2-9_22	382	NEO_4x	10	N2-9	FALSE	362.217	215.355	988.862	28	5394.78	78401.5	6.88097	FALSE	FALSE	FALSE
N3-12_00	442	NEO_4x	12	N3-12	FALSE	374.271	181.215	1115.01	10	2368.73	20070	11.8024	FALSE	FALSE	FALSE
N3-12_01	443	NEO_4x	12	N3-12	FALSE	71.55	343.693	1381.98	17	3911.01	13348.3	29.2997	FALSE	TRUE	FALSE
N3-12_02	444	NEO_4x	12	N3-12	FALSE	26.3926	291.95	1816.66	5	872.175	15337	5.68673	FALSE	FALSE	FALSE
N3-12_03	445	NEO_4x	12	N3-12	FALSE	18.61	287.208	1522.45	17	2000.69	13604.9	14.7057	FALSE	TRUE	FALSE
N3-12_04	446	NEO_4x	12	N3-12	FALSE	115.302	254.634	642.285	11	1216.49	15191.3	8.00783	FALSE	FALSE	FALSE
N3-12_06	447	NEO_4x	12	N3-12	FALSE	242.512	210.233	867.866	9	2592.93	11167.4	23.2186	FALSE	TRUE	FALSE
N3-12_07	448	NEO_4x	12	N3-12	FALSE	340.782	259.872	1115.01	5	1074.38	19554.9	5.4942	FALSE	FALSE	FALSE
N3-12_08	449	NEO_4x	12	N3-12	FALSE	425.628	199.823	1115.01	32	5272.95	13604.4	38.7592	FALSE	TRUE	FALSE
N3-12_10	450	NEO_4x	12	N3-12	FALSE	203.093	188.081	988.862	5	387.814	16686.8	2.32408	FALSE	FALSE	FALSE
N3-12_12	401	NEO_4x	12	N3-12	FALSE	374.166	236.274	1115.01	10	3391.44	14666.6	23.1236	FALSE	TRUE	FALSE
N3-12_13	402	NEO_4x	12	N3-12	FALSE	435.65	169.336	265.962	4	532.775	7038.31	7.56964	FALSE	FALSE	FALSE
N3-12_14	403	NEO_4x	12	N3-12	FALSE	680.013	167.132	988.862	6	1574.31	6735.5	23.3733	FALSE	TRUE	FALSE
N3-12_16	404	NEO_4x	12	N3-12	FALSE	353.018	219.571	1522.45	4	1340.89	5996.25	22.3621	FALSE	TRUE	FALSE
N3-12_17	405	NEO_4x	12	N3-12	FALSE	413.252	179.422	1246.11	15	1481.81	11445.9	12.9463	FALSE	TRUE	FALSE
N3-12_18	406	NEO_4x	12	N3-12	FALSE	467.19	110.922	1246.11	5	1019.18	7617.73	13.379	FALSE	TRUE	FALSE
N3-12_19	407	NEO_4x	12	N3-12	FALSE	217.182	218.436	265.962	6	1723.39	6324.35	27.2501	FALSE	TRUE	FALSE
N3-13_04	383	NEO_4x	11	N3-13	FALSE	236.822	125.622	349.615	9	632.324	9898.22	6.38826	FALSE	FALSE	FALSE
N3-13_05	384	NEO_4x	11	N3-13	FALSE	330.274	144.805	538.268	7	269.98	10262.2	2.63082	FALSE	FALSE	FALSE
N3-13_06	385	NEO_4x	11	N3-13	FALSE	433.708	162.229	642.285	25	648.186	11934.5	5.43119	FALSE	FALSE	FALSE
N3-13_07	386	NEO_4x	11	N3-13	FALSE	202.379	192.841	642.285	33	872.932	12721.7	6.86177	FALSE	FALSE	FALSE
N3-13_08	387	NEO_4x	11	N3-13	FALSE	465.018	111.417	642.285	6	286.756	7346.95	3.90306	FALSE	FALSE	FALSE
N3-13_10	408	NEO_4x	11	N3-13	FALSE	124.296	245.499	349.615	6	456.644	8562.78	5.3329	FALSE	FALSE	FALSE
N3-13_11	388	NEO_4x	11	N3-13	FALSE	330.309	190.526	349.615	4	317.014	9150.48	3.46445	FALSE	FALSE	FALSE
N3-13_12	389	NEO_4x	11	N3-13	FALSE	425.412	198.926	1381.98	5	592.488	4620.1	12.8241	FALSE	TRUE	FALSE
N3-13_14	390	NEO_4x	11	N3-13	FALSE	354.096	177.321	988.862	10	448.998	15006.9	2.99194	FALSE	FALSE	FALSE
N3-13_16	391	NEO_4x	11	N3-13	FALSE	264.312	198.527	349.615	13	660.765	13975.6	4.728	FALSE	FALSE	FALSE
N3-13_17	392	NEO_4x	11	N3-13	FALSE	178.577	264.751	538.268	18	835.267	15671.4	5.32987	FALSE	FALSE	FALSE
N3-13_18	393	NEO_4x	11	N3-13	FALSE	217.844	264.63	752.253	12	603.486	12647.2	4.77168	FALSE	FALSE	FALSE
N3-13_19	394	NEO_4x	11	N3-13	FALSE	277.496	224.137	1381.98	10	840.795	19147.4	4.39118	FALSE	FALSE	FALSE
N3-13_21	395	NEO_4x	11	N3-13	FALSE	95.7917	276.669	988.862	60	2441.43	12266.6	19.903	FALSE	TRUE	FALSE
N3-13_24	396	NEO_4x	11	N3-13	FALSE	529.456	135.102	538.268	16	810.402	13597.9	5.95978	FALSE	FALSE	FALSE
N3-13_26	397	NEO_4x	11	N3-13	FALSE	33.8198	284.878	2127.69	7	835.387	7896.05	10.5798	FALSE	FALSE	FALSE
N3-13_27	414	NEO_4x	11	N3-13	FALSE	0.27377	172.647	642.285	5	515.701	8706.09	5.92345	FALSE	FALSE	TRUE
N3-13_29	398	NEO_4x	11	N3-13	FALSE	334.204	227.312	265.962	6	556.026	16057.2	3.46279	FALSE	FALSE	FALSE
N3-13_30	399	NEO_4x	11	N3-13	FALSE	311.844	155.382	1115.01	7	496.112	16222.5	3.05818	FALSE	FALSE	FALSE
N3-13_31	400	NEO_4x	11	N3-13	FALSE	238.881	211.157	867.866	5	493.132	9839.29	5.01187	FALSE	FALSE	FALSE
N3-13_34	416	NEO_4x	11	N3-13	FALSE	4.35922	111.51	988.862	19	2161.36	12818.3	16.8615	FALSE	TRUE	TRUE
N3-13_36	417	NEO_4x	11	N3-13	FALSE	2.73797	294.655	867.866	23	954.365	14391.4	6.63149	FALSE	FALSE	TRUE
N3-13_37	418	NEO_4x	11	N3-13	FALSE	104.644	174.648	3715.02	1	1922.33	10215	18.8188	FALSE	TRUE	FALSE
N3-13_38	419	NEO_4x	11	N3-13	FALSE	75.5061	259.548	1667.39	32	8352.88	18368.2	45.4746	FALSE	TRUE	FALSE
N3-13_43	420	NEO_4x	11	N3-13	FALSE	193.107	199.859	349.615	9	1920.59	5105.91	37.6151	FALSE	TRUE	FALSE
N3-13_45	421	NEO_4x	11	N3-13	FALSE	62.8004	302.765	1667.39	6	743.785	8239.42	9.02715	FALSE	FALSE	FALSE
N3-13_46	422	NEO_4x	11	N3-13	FALSE	237.412	198.507	642.285	13	2468.06	8373.33	29.4753	FALSE	TRUE	FALSE
N3-13_47	423	NEO_4x	11	N3-13	FALSE	244.702	234.322	265.962	12	1655.64	16939.1	9.77407	FALSE	FALSE	FALSE
N3-13_48	424	NEO_4x	11	N3-13	FALSE	492.803	227.424	752.253	24	4370.63	13191.4	33.1325	FALSE	TRUE	FALSE
N3-13_49	425	NEO_4x	11	N3-13	FALSE	2.52388	309.902	1522.45	16	4052.75	14157.6	28.626	FALSE	TRUE	TRUE
N3-13_50	426	NEO_4x	11	N3-13	FALSE	255.162	253.615	3153.73	8	2714.74	6924.19	39.2066	FALSE	TRUE	FALSE
N3-13_52	427	NEO_4x	11	N3-13	FALSE	125.19	283.839	2796.92	5	1467.7	5069.67	28.9506	FALSE	TRUE	FALSE
N3-13_53	428	NEO_4x	11	N3-13	FALSE	109.098	284.528	867.866	14	1244.04	9573.95	12.994	FALSE	TRUE	FALSE
N3-13_55	429	NEO_4x	11	N3-13	FALSE	263.605	303.843	1246.11	11	3558.39	14331.8	24.8287	FALSE	TRUE	FALSE
N3-13_56	430	NEO_4x	11	N3-13	FALSE	180.422	301.347	1246.11	10	2071.23	7128.84	29.0542	FALSE	TRUE	FALSE
N3-13_57	431	NEO_4x	11	N3-13	FALSE	114.578	289.875	867.866	13	1594.42	5387.95	29.5924	FALSE	TRUE	FALSE
N3-13_58	432	NEO_4x	11	N3-13	FALSE	102.192	342.662	752.253	25	1662.05	17714.8	9.38224	FALSE	FALSE	FALSE
N3-13_59	433	NEO_4x	11	N3-13	FALSE	49.2822	329.498	1115.01	44	2758.2	18182.9	15.1692	FALSE	TRUE	FALSE
SNO-1_01	174	DIP_2x	5	SNO-1	FALSE	5.93402	191.917	349.615	10	476.223	15922.1	2.99096	FALSE	FALSE	TRUE
SNO-1_02	175	DIP_2x	5	SNO-1	FALSE	5.76332	202.275	2127.69	52	1348.34	8582.07	15.7111	FALSE	TRUE	TRUE
SNO-1_03	176	DIP_2x	5	SNO-1	FALSE	1.92568	120.557	538.268	48	1486.75	19714.8	7.54128	FALSE	FALSE	TRUE
SNO-1_04	177	DIP_2x	5	SNO-1	FALSE	61.616	151.458	2289.25	26	2688.94	25769.3	10.4347	FALSE	FALSE	FALSE
SNO-1_05	178	DIP_2x	5	SNO-1	FALSE	1.58712	183.21	1970.13	36	3572.1	29283.5	12.1983	FALSE	TRUE	TRUE
SNO-1_07	180	DIP_2x	5	SNO-1	FALSE	6.58702	180.288	988.862	52	882.716	12571.2	7.02175	FALSE	FALSE	TRUE
SNO-1_08	181	DIP_2x	5	SNO-1	FALSE	49.4972	136.211	1246.11	196	2261.96	11679.9	19.3662	FALSE	TRUE	FALSE
SNO-1_09	182	DIP_2x	5	SNO-1	FALSE	1.04568	232.096	1816.66	26	1448.03	20288.6	7.13718	FALSE	FALSE	TRUE
SNO-1_10	183	DIP_2x	5	SNO-1	FALSE	45.2986	176.906	2623.95	38	9465.61	26256.9	36.05	FALSE	TRUE	FALSE
SNO-1_11	184	DIP_2x	5	SNO-1	FALSE	5.70124	130.625	1667.39	16	331.936	9411.47	3.52693	FALSE	FALSE	TRUE
SNO-1_13	186	DIP_2x	5	SNO-1	FALSE	43.7377	164.958	1381.98	22	310.656	7625.85	4.07372	FALSE	FALSE	FALSE
SNO-1_14	187	DIP_2x	5	SNO-1	FALSE	5.46288	175.077	2127.69	18	712.786	6143.4	11.6025	FALSE	FALSE	TRUE
SNO-1_15	188	DIP_2x	5	SNO-1	FALSE	6.69778	258.155	2127.69	22	689.288	12054.3	5.7182	FALSE	FALSE	TRUE
SNO-1_16	189	DIP_2x	5	SNO-1	FALSE	19.6391	154.006	867.866	60	606.335	9062.14	6.69086	FALSE	FALSE	TRUE
SNO-1_18	191	DIP_2x	5	SNO-1	FALSE	61.3872	154.394	642.285	16	601.621	9790.16	6.14516	FALSE	FALSE	FALSE
SNO-1_19	192	DIP_2x	5	SNO-1	FALSE	30.5365	183.632	1115.01	36	1117.09	11573.6	9.65205	FALSE	FALSE	FALSE
SNO-1_20	193	DIP_2x	5	SNO-1	FALSE	5.90462	183.213	1246.11	118	2271.18	11985.1	18.9501	FALSE	TRUE	TRUE
SNO-1_21	194	DIP_2x	5	SNO-1	FALSE	1.05942	196.138	642.285	12	606.253	6906.59	8.77789	FALSE	FALSE	TRUE
SNO-1_22	195	DIP_2x	5	SNO-1	FALSE	58.1117	132.988	1115.01	174	2306.13	8678.12	26.574	FALSE	TRUE	FALSE
SNO-1_23	196	DIP_2x	5	SNO-1	FALSE	10.7717	138.836	349.615	10	353.927	9669.63	3.66019	FALSE	FALSE	TRUE
SNO-1_24	197	DIP_2x	5	SNO-1	FALSE	31.3557	144.284	538.268	36	1164.16	22817.2	5.10213	FALSE	FALSE	FALSE
SNO-1_25	198	DIP_2x	5	SNO-1	FALSE	13.6969	192.83	1381.98	234	3942.36	19082.3	20.6598	FALSE	TRUE	TRUE
SNO-1_27	200	DIP_2x	5	SNO-1	FALSE	4.95888	220.074	1115.01	30	469.178	6769.18	6.93109	FALSE	FALSE	TRUE
SNO-1_28	201	DIP_2x	5	SNO-1	FALSE	31.9122	177.534	1816.66	38	3212.64	21947.4	14.6379	FALSE	TRUE	FALSE
SNO-4_01	202	DIP_2x	6	SNO-4	FALSE	398.052	10.2952	1115.01	4	699.309	7645.87	9.14623	FALSE	FALSE	FALSE
SNO-4_02	203	DIP_2x	6	SNO-4	FALSE	2.3095	124.326	1667.39	26	581.323	6471.54	8.98276	FALSE	FALSE	TRUE
SNO-4_03	204	DIP_2x	6	SNO-4	FALSE	40.4103	178.918	642.285	40	748.383	6861.6	10.9068	FALSE	FALSE	FALSE
SNO-4_04	205	DIP_2x	6	SNO-4	FALSE	73.4273	150.924	988.862	38	1004.77	5991.95	16.7686	FALSE	TRUE	FALSE
SNO-4_05	206	DIP_2x	6	SNO-4	FALSE	1.10754	186.063	5138.28	10	839.31	2750.05	30.5199	FALSE	TRUE	TRUE
SNO-4_06	207	DIP_2x	6	SNO-4	FALSE	0.5944	203.263	3337.41	32	1424.83	6184.48	23.0388	FALSE	TRUE	TRUE
SNO-4_07	208	DIP_2x	6	SNO-4	FALSE	9.72734	142.543	1522.45	40	1179.41	7680.82	15.3553	FALSE	TRUE	TRUE
SNO-4_08	209	DIP_2x	6	SNO-4	FALSE	22.4021	170.227	6474.97	12	1297.49	3357.66	38.6427	FALSE	TRUE	FALSE
SNO-4_09	210	DIP_2x	6	SNO-4	FALSE	2.574	192.483	1970.13	28	776.897	6851.63	11.3389	FALSE	FALSE	TRUE
SNO-4_10	211	DIP_2x	6	SNO-4	FALSE	0.57942	155.441	1522.45	30	648.356	7644.86	8.48094	FALSE	FALSE	TRUE
SNO-4_11	212	DIP_2x	6	SNO-4	FALSE	42.9802	131.257	3524.53	18	992.167	2863.92	34.6436	FALSE	TRUE	FALSE
SNO-4_12	213	DIP_2x	6	SNO-4	FALSE	98.9303	131.751	1522.45	46	808.925	6428.23	12.5839	FALSE	TRUE	FALSE
SNO-4_13	214	DIP_2x	6	SNO-4	FALSE	18.5047	180.974	3153.73	28	1644.05	4562.5	36.0339	FALSE	TRUE	TRUE
SNO-4_14	215	DIP_2x	6	SNO-4	FALSE	2.12068	189.421	2973.54	22	701.345	4693.48	14.9429	FALSE	TRUE	TRUE
SNO-4_15	216	DIP_2x	6	SNO-4	FALSE	4.53452	182.644	4105.88	20	1322.82	4649.95	28.4481	FALSE	TRUE	TRUE
SNO-4_16	217	DIP_2x	6	SNO-4	FALSE	25.6825	168.484	2289.25	26	1047.47	8194.89	12.782	FALSE	TRUE	FALSE
SNO-4_17	218	DIP_2x	6	SNO-4	FALSE	35.5438	205.952	2454.7	34	1425.5	7468.41	19.0871	FALSE	TRUE	FALSE
SNO-4_18	219	DIP_2x	6	SNO-4	FALSE	276.991	119.111	1667.39	16	1066.55	5607.26	19.0209	FALSE	TRUE	FALSE
SNO-4_19	220	DIP_2x	6	SNO-4	FALSE	3.23504	183.552	1816.66	44	1284.21	7131.35	18.0079	FALSE	TRUE	TRUE
SNO-4_20	221	DIP_2x	6	SNO-4	FALSE	4.03706	175.854	4105.88	26	1032.76	4321.55	23.8979	FALSE	TRUE	TRUE
SNO-4_21	222	DIP_2x	6	SNO-4	FALSE	47.6856	164.973	2289.25	20	854.555	4106.37	20.8105	FALSE	TRUE	FALSE
SNO-4_22	223	DIP_2x	6	SNO-4	FALSE	11.4918	161.642	988.862	32	1799.3	10093.9	17.8256	FALSE	TRUE	TRUE
SNO-4_23	224	DIP_2x	6	SNO-4	FALSE	12.9782	185.127	988.862	36	1134.06	9781.1	11.5944	FALSE	FALSE	TRUE
SNO-4_24	225	DIP_2x	6	SNO-4	FALSE	10.5555	157.888	5353.85	14	970.453	8765.3	11.0715	FALSE	FALSE	TRUE
SNO-4_25	226	DIP_2x	6	SNO-4	FALSE	7.8722	213.301	4716.09	20	1630.66	3432.87	47.5014	TRUE	TRUE	TRUE
SNO-4_26	227	DIP_2x	6	SNO-4	FALSE	5.7165	195.844	3715.02	22	1885.12	2844.98	66.2613	TRUE	TRUE	TRUE
SNO-4_27	228	DIP_2x	6	SNO-4	FALSE	6.05212	188.474	2454.7	26	1675.04	3767.27	44.4629	FALSE	TRUE	TRUE
SNO-4_28	229	DIP_2x	6	SNO-4	FALSE	2.86954	174.029	1970.13	18	783.182	4903.4	15.9722	FALSE	TRUE	TRUE
SNO-4_29	230	DIP_2x	6	SNO-4	FALSE	5.55806	177.675	7664.97	18	1844.23	3877.76	47.559	TRUE	TRUE	TRUE
SNO-4_30	231	DIP_2x	6	SNO-4	FALSE	4.87958	193.946	4509.57	14	1469.98	3913.45	37.5623	FALSE	TRUE	TRUE
SNO-4_31	232	DIP_2x	6	SNO-4	FALSE	5.50328	165.11	1667.39	24	489.336	4748.71	10.3046	FALSE	FALSE	TRUE
SNO-4_32	233	DIP_2x	6	SNO-4	FALSE	4.11082	190.205	1667.39	58	1789.23	7858.69	22.7676	FALSE	TRUE	TRUE
SNO-4_34	235	DIP_2x	6	SNO-4	FALSE	2.26444	165.428	3153.73	22	867.337	3499.32	24.7859	FALSE	TRUE	TRUE
SNO-4_35	236	DIP_2x	6	SNO-4	FALSE	52.4871	147.388	2796.92	26	1086.79	4939.46	22.0022	FALSE	TRUE	FALSE
SNO-4_36	237	DIP_2x	6	SNO-4	FALSE	5.52154	161.775	3715.02	14	1398.74	6151.25	22.7392	FALSE	TRUE	TRUE
SNO-4_37	238	DIP_2x	6	SNO-4	FALSE	5.37448	242.363	5572.36	24	1358.64	3232.85	42.0261	FALSE	TRUE	TRUE
SNO-4_38	239	DIP_2x	6	SNO-4	FALSE	146.941	125.621	349.615	2	336.453	5306.95	6.33985	FALSE	FALSE	FALSE
SNO-4_39	240	DIP_2x	6	SNO-4	FALSE	6.20458	153.428	867.866	84	1133.94	9645.16	11.7565	FALSE	FALSE	TRUE
SNO-4_40	241	DIP_2x	6	SNO-4	FALSE	8.55916	157.678	1970.13	36	918.788	7677.6	11.9671	FALSE	FALSE	TRUE
SNO-4_41	242	DIP_2x	6	SNO-4	FALSE	63.4526	147.595	752.253	56	1217.59	13185.8	9.23411	FALSE	FALSE	FALSE
SNO-4_42	243	DIP_2x	6	SNO-4	FALSE	541.766	88.7513	1246.11	16	1640.12	13589.3	12.0692	FALSE	TRUE	FALSE
SNO-4_43	244	DIP_2x	6	SNO-4	FALSE	537.131	56.2259	1115.01	14	579.106	10009.9	5.78533	FALSE	FALSE	FALSE
SNO-4_44	245	DIP_2x	6	SNO-4	FALSE	8.79664	188.122	1246.11	26	1218.11	7293.72	16.7008	FALSE	TRUE	TRUE
SNO-4_45	246	DIP_2x	6	SNO-4	FALSE	2.4198	168.995	1816.66	66	2393.05	11793.5	20.2912	FALSE	TRUE	TRUE
SNO-4_46	247	DIP_2x	6	SNO-4	FALSE	1.82254	205.512	1667.39	24	1900.46	12428.9	15.2907	FALSE	TRUE	TRUE
SNO-4_47	248	DIP_2x	6	SNO-4	FALSE	23.9687	168.288	1667.39	34	912.561	8389.05	10.878	FALSE	FALSE	FALSE
SNO-4_48	249	DIP_2x	6	SNO-4	FALSE	2.12128	189.324	3337.41	28	1538.53	3497.68	43.9871	FALSE	TRUE	TRUE
SNO-4_49	250	DIP_2x	6	SNO-4	FALSE	0.93254	157.243	9703.04	20	2985.09	5180.42	57.6225	TRUE	TRUE	TRUE
SNO-4_50	251	DIP_2x	6	SNO-4	FALSE	9.26542	181.125	5353.85	18	1152.17	4732.33	24.3467	FALSE	TRUE	TRUE
SNO-4_51	252	DIP_2x	6	SNO-4	FALSE	26.1987	130.701	2623.95	32	1336.56	3399.2	39.3197	FALSE	TRUE	FALSE
SNO-4_52	253	DIP_2x	6	SNO-4	FALSE	2.7832	200.845	1970.13	66	1379.31	6908.22	19.9662	FALSE	TRUE	TRUE
SNO-4_53	254	DIP_2x	6	SNO-4	FALSE	1.1751	147.387	1115.01	108	1086.75	8285.44	13.1164	FALSE	TRUE	TRUE
SNO-4_54	255	DIP_2x	6	SNO-4	FALSE	175.207	104.472	642.285	16	665.878	4464.25	14.9158	FALSE	TRUE	FALSE
T1-20_006	434	EST_4x	13	T1-20	FALSE	0.71815	229.963	440.566	3	208.686	16153.9	1.29186	FALSE	FALSE	TRUE
T1-20_007	435	EST_4x	13	T1-20	FALSE	0.05657	263.089	1381.98	14	742.811	11952.2	6.21485	FALSE	FALSE	TRUE
T1-20_009	436	EST_4x	13	T1-20	FALSE	0.71191	254.277	67.2835	1	815.764	3461.03	23.57	FALSE	TRUE	TRUE
T1-20_011	437	EST_4x	13	T1-20	FALSE	5.45995	198.816	440.566	10	354.884	15441.3	2.29828	FALSE	FALSE	TRUE
T1-20_016	438	EST_4x	13	T1-20	FALSE	12.8361	179.976	2454.7	19	2340.88	8148.31	28.7285	FALSE	TRUE	FALSE
T1-5_slide1_002	256	EST_4x	7	T1-5	FALSE	102.868	282.949	1816.66	19	1059.15	14992.3	7.06463	FALSE	FALSE	FALSE
T1-5_slide1_004	257	EST_4x	7	T1-5	FALSE	13.2569	451.479	3153.73	14	948.648	17503.6	5.41974	FALSE	FALSE	FALSE
T1-5_slide1_005	258	EST_4x	7	T1-5	FALSE	0.0957	281.827	1970.13	21	1265.86	18608.7	6.80248	FALSE	FALSE	TRUE
T1-5_slide1_006	259	EST_4x	7	T1-5	FALSE	6.65908	275.35	867.866	6	1390.13	8599.57	16.1651	FALSE	TRUE	TRUE
T1-5_slide1_008	261	EST_4x	7	T1-5	FALSE	94.7004	373.138	1381.98	176	2855.6	18627.4	15.3301	FALSE	TRUE	FALSE
T1-5_slide1_009	262	EST_4x	7	T1-5	FALSE	17.3452	305.347	1970.13	17	678.324	10283	6.59658	FALSE	FALSE	FALSE
T1-5_slide1_010	263	EST_4x	7	T1-5	FALSE	0.20971	236.728	988.862	37	835.309	12625.9	6.61583	FALSE	FALSE	TRUE
T1-5_slide1_012	265	EST_4x	7	T1-5	FALSE	40.9223	309.907	1381.98	10	384.593	16589.6	2.31828	FALSE	FALSE	FALSE
T1-5_slide1_016	266	EST_4x	7	T1-5	FALSE	0.25657	211.746	4306.15	23	2831.82	6018.85	47.0493	FALSE	TRUE	TRUE
T1-5_slide1_018	267	EST_4x	7	T1-5	FALSE	0.94443	281.933	5572.36	9	825.146	5827.31	14.16	FALSE	TRUE	TRUE
T1-5_slide1_019	268	EST_4x	7	T1-5	FALSE	0.72933	267.615	988.862	4	248.925	23968.8	1.03854	FALSE	FALSE	TRUE
T1-5_slide1_020	269	EST_4x	7	T1-5	FALSE	5.70316	268.54	2289.25	20	1403.17	6642.27	21.1249	FALSE	TRUE	TRUE
T1-5_slide1_021	270	EST_4x	7	T1-5	FALSE	0.72315	292.505	3337.41	10	1216.19	5312.67	22.8924	FALSE	TRUE	TRUE
T1-5_slide1_022	271	EST_4x	7	T1-5	FALSE	1.59008	268.843	2796.92	18	1302.34	6010.09	21.6692	FALSE	TRUE	TRUE
T1-5_slide1_023	272	EST_4x	7	T1-5	FALSE	4.76417	297.096	2454.7	18	1035.45	9545.13	10.848	FALSE	FALSE	TRUE
T1-5_slide1_024	273	EST_4x	7	T1-5	FALSE	0.89941	242.298	3524.53	18	1368.21	6933.53	19.7333	FALSE	TRUE	TRUE
T1-5_slide1_025	274	EST_4x	7	T1-5	FALSE	0.91598	630.998	190.307	13	343.243	46481.8	0.738447	FALSE	FALSE	TRUE
T1-5_slide1_026	275	EST_4x	7	T1-5	FALSE	0.89472	264.275	4306.15	14	1794.23	11121.5	16.133	FALSE	TRUE	TRUE
T1-5_slide1_027	276	EST_4x	7	T1-5	FALSE	0.87662	275.485	1246.11	73	2443.78	26198.1	9.32808	FALSE	FALSE	TRUE
T1-5_slide1_028	277	EST_4x	7	T1-5	FALSE	1.77014	210.66	4509.57	11	1763.06	10087.3	17.478	FALSE	TRUE	TRUE
T1-5_slide1_029	278	EST_4x	7	T1-5	FALSE	4.92116	332.397	1115.01	15	890.622	20492.2	4.34615	FALSE	FALSE	TRUE
T1-5_slide1_031	279	EST_4x	7	T1-5	FALSE	177.304	301.728	2289.25	25	1874.88	16504.7	11.3597	FALSE	FALSE	FALSE
T1-5_slide1_033	280	EST_4x	7	T1-5	FALSE	0.12	284.708	3715.02	18	1360.08	9553.5	14.2364	FALSE	TRUE	TRUE
T1-5_slide1_036	281	EST_4x	7	T1-5	FALSE	133.971	179.99	988.862	9	852.004	20542.2	4.14758	FALSE	FALSE	FALSE
T1-5_slide1_037	282	EST_4x	7	T1-5	FALSE	6.39651	410.626	988.862	14	703.821	26518.6	2.65407	FALSE	FALSE	TRUE
T1-5_slide1_039	283	EST_4x	7	T1-5	FALSE	0.16	291.276	867.866	24	652.359	18793.7	3.47117	FALSE	FALSE	TRUE
T1-5_slide1_040	284	EST_4x	7	T1-5	FALSE	1.06975	305.451	1667.39	15	996.09	11171.3	8.91651	FALSE	FALSE	TRUE
T1-5_slide1_041	285	EST_4x	7	T1-5	FALSE	3.90647	222.033	3153.73	13	1397.42	10325.3	13.534	FALSE	TRUE	TRUE
T1-5_slide4_001	286	EST_4x	7	T1-5	FALSE	1.99052	220.736	3337.41	13	1254.87	15151.5	8.28213	FALSE	FALSE	TRUE
T1-5_slide4_002	287	EST_4x	7	T1-5	FALSE	4.47638	256.781	3524.53	17	7017.73	9506.32	73.8217	TRUE	TRUE	TRUE
T1-5_slide4_003	288	EST_4x	7	T1-5	FALSE	7.1857	290.415	2454.7	20	2837.12	11093.1	25.5756	FALSE	TRUE	TRUE
T1-5_slide4_004	289	EST_4x	7	T1-5	FALSE	0.68971	344.317	4716.09	23	4215.6	9263.14	45.5094	FALSE	TRUE	TRUE
T1-5_slide4_005	290	EST_4x	7	T1-5	FALSE	0.56284	256.268	2289.25	13	2014.93	15181.6	13.2722	FALSE	TRUE	TRUE
T1-5_slide4_006	291	EST_4x	7	T1-5	FALSE	1.13909	267.904	5353.85	19	9867.34	10599.8	93.09	TRUE	TRUE	TRUE
T1-5_slide4_007	292	EST_4x	7	T1-5	FALSE	0.89536	305.646	2454.7	17	4535.19	8359.96	54.249	TRUE	TRUE	TRUE
T1-5_slide4_008	293	EST_4x	7	T1-5	FALSE	0.63572	215.089	4105.88	14	3883.28	8082.54	48.0452	FALSE	TRUE	TRUE
T1-5_slide4_009	294	EST_4x	7	T1-5	FALSE	0.48971	251.711	7664.97	16	1013.41	2723.99	37.203	FALSE	TRUE	TRUE
T1-5_slide4_010	295	EST_4x	7	T1-5	FALSE	0.68938	278.6	8410.44	16	1988.74	3155.22	63.0301	TRUE	TRUE	TRUE
T1-5_slide4_011	296	EST_4x	7	T1-5	FALSE	4.17114	242.669	4509.57	15	1321.22	3072.89	42.9958	FALSE	TRUE	TRUE
T1-5_slide4_012	297	EST_4x	7	T1-5	FALSE	1.16317	266.709	6018.02	17	2408.2	3370.37	71.4522	TRUE	TRUE	TRUE
T1-5_slide4_013	298	EST_4x	7	T1-5	FALSE	0.98536	257.89	4509.57	15	1449.35	2637.52	54.9513	TRUE	TRUE	TRUE
T1-5_slide4_014	299	EST_4x	7	T1-5	FALSE	16.8101	277.607	2454.7	15	1057.24	2930.61	36.0756	FALSE	TRUE	FALSE
T1-5_slide4_015	300	EST_4x	7	T1-5	FALSE	1.58976	283.325	4716.09	15	1326.87	3884.34	34.1595	FALSE	TRUE	TRUE
T1-5_slide4_016	301	EST_4x	7	T1-5	FALSE	6.45186	254.563	4306.15	17	1236.15	2524.46	48.9669	TRUE	TRUE	TRUE
T1-5_slide4_017	302	EST_4x	7	T1-5	FALSE	0.66975	274.856	6018.02	15	1354.25	2907.17	46.5832	FALSE	TRUE	TRUE
T1-5_slide4_018	303	EST_4x	7	T1-5	FALSE	5.36645	268.857	2973.54	19	883.502	3713.49	23.7917	FALSE	TRUE	TRUE
T1-5_slide4_019.dv	304	EST_4x	7	T1-5	FALSE	0.96036	304.974	4306.15	18	1292.31	4133.69	31.2628	FALSE	TRUE	TRUE
T1-5_slide4_020	305	EST_4x	7	T1-5	FALSE	6.52882	258.862	4716.09	18	3260.2	7619.68	42.7866	FALSE	TRUE	TRUE
T1-5_slide4_021	306	EST_4x	7	T1-5	FALSE	2.01983	265.464	4925.68	14	1703.46	8829.38	19.293	FALSE	TRUE	TRUE
T1-5_slide4_022	307	EST_4x	7	T1-5	FALSE	1.79604	272.623	7180.96	20	3749.68	6778.61	55.3163	TRUE	TRUE	TRUE
T1-5_slide4_023	308	EST_4x	7	T1-5	FALSE	3.27108	218.838	2289.25	18	2740.55	5435.7	50.4176	TRUE	TRUE	TRUE
T1-5_slide4_025	309	EST_4x	7	T1-5	FALSE	1.25288	233.974	7180.96	18	4216.25	6293.99	66.9886	TRUE	TRUE	TRUE
T1-5_slide4_026	310	EST_4x	7	T1-5	FALSE	0.50627	278.636	6018.02	18	3965.43	8552.81	46.3641	FALSE	TRUE	TRUE
T1-5_slide4_027	311	EST_4x	7	T1-5	FALSE	0.49941	237.999	5793.76	19	2997.79	5609.48	53.4415	TRUE	TRUE	TRUE
T1-5_slide4_028	312	EST_4x	7	T1-5	FALSE	2.79977	241.719	4509.57	20	2178.41	4224.51	51.5661	TRUE	TRUE	TRUE
T1-5_slide4_029	313	EST_4x	7	T1-5	FALSE	0.09657	244.518	9178.62	15	2777.61	4360.31	63.7021	TRUE	TRUE	TRUE
T1-5_slide4_030	314	EST_4x	7	T1-5	FALSE	0.73941	225.822	5353.85	18	2635.24	4755.47	55.4148	TRUE	TRUE	TRUE
T1-5_slide4_031	315	EST_4x	7	T1-5	FALSE	0.48	237.796	6942.93	17	3107.04	5555.21	55.9302	TRUE	TRUE	TRUE
T1-5_slide4_032	316	EST_4x	7	T1-5	FALSE	4.99289	263.603	5353.85	19	2747.61	9388.34	29.2662	FALSE	TRUE	TRUE
T1-5_slide4_034	317	EST_4x	7	T1-5	FALSE	0.66159	268.336	6474.97	20	4836.01	7959.39	60.7586	TRUE	TRUE	TRUE
T1-5_slide4_035	318	EST_4x	7	T1-5	FALSE	0.67627	288.865	7910.9	15	4406.78	6671.38	66.0551	TRUE	TRUE	TRUE
T1-5_slide4_036	319	EST_4x	7	T1-5	FALSE	0.72502	246.764	5138.28	17	2906.46	6038.74	48.1303	FALSE	TRUE	TRUE
T1-5_slide4_038	320	EST_4x	7	T1-5	FALSE	0.65534	499.136	6942.93	19	2332.57	4060.39	57.4469	TRUE	TRUE	TRUE
T1-5_slide4_039	321	EST_4x	7	T1-5	FALSE	0.85915	283.861	3715.02	13	2247.2	4527.79	49.6312	TRUE	TRUE	TRUE
T1-5_slide4_040	322	EST_4x	7	T1-5	FALSE	2.95078	247.355	3153.73	13	1623.63	4274.86	37.9809	FALSE	TRUE	TRUE
T1-5_slide4_041	323	EST_4x	7	T1-5	FALSE	0.35814	291.796	5572.36	20	3197.83	6702.15	47.7135	FALSE	TRUE	TRUE
T1-5_slide4_042	324	EST_4x	7	T1-5	FALSE	1.47851	242.579	4306.15	18	3137.59	4538.53	69.1325	TRUE	TRUE	TRUE
T1-5_slide4_043	325	EST_4x	7	T1-5	FALSE	2.04067	236.857	3337.41	16	2569.5	4804.51	53.481	TRUE	TRUE	TRUE
T1-5_slide4_044	326	EST_4x	7	T1-5	FALSE	2.2079	260.537	4105.88	18	5275.36	7080.64	74.504	TRUE	TRUE	TRUE
T1-5_slide4_045	327	EST_4x	7	T1-5	FALSE	4.844	300.563	4105.88	17	5159.03	7202.67	71.6266	TRUE	TRUE	TRUE
T2-4-4_003	330	EST_4x	8	T1-2	FALSE	31.8833	228.655	867.866	16	201.992	5471.66	3.6916	FALSE	FALSE	FALSE
T2-4-4_004	331	EST_4x	8	T1-2	FALSE	38.527	252.101	752.253	45	516.194	6202.41	8.32247	FALSE	FALSE	FALSE
T2-4-4_005	332	EST_4x	8	T1-2	FALSE	101.428	228.488	867.866	23	257.914	6478.88	3.98084	FALSE	FALSE	FALSE
T2-4-4_006	333	EST_4x	8	T1-2	FALSE	8.77162	246.973	988.862	19	197.927	3683.54	5.37329	FALSE	FALSE	TRUE
T2-4-4_007	334	EST_4x	8	T1-2	FALSE	88.6744	320.058	988.862	5	127.121	6104.65	2.08236	FALSE	FALSE	FALSE
T2-4-4_009	336	EST_4x	8	T1-2	FALSE	43.8903	296.958	642.285	41	312.529	9813	3.18485	FALSE	FALSE	FALSE
T2-4-4_010	337	EST_4x	8	T1-2	FALSE	1.79572	289.34	1246.11	72	708.938	6602.99	10.7366	FALSE	FALSE	TRUE
T3-1_010	462	EST_4x	15	T3-1	FALSE	1.04786	298.826	4105.88	4	29.437	2268.7	1.29753	FALSE	FALSE	TRUE
T3-1_011	463	EST_4x	15	T3-1	FALSE	8.53921	256.449	4716.09	4	84.2	1424.74	5.90985	FALSE	FALSE	TRUE
T3-1_012	464	EST_4x	15	T3-1	FALSE	17.6996	323.907	1970.13	6	53.874	1394.12	3.86438	FALSE	FALSE	FALSE
T3-1_013	465	EST_4x	15	T3-1	FALSE	86.228	251.853	440.566	10	38.456	3076.16	1.25013	FALSE	FALSE	FALSE
T3-1_014	466	EST_4x	15	T3-1	FALSE	17.0632	191.543	538.268	14	313.644	7169.26	4.37484	FALSE	FALSE	FALSE
T3-1_015	467	EST_4x	15	T3-1	FALSE	0.41657	255.48	1246.11	13	310.944	7448.36	4.17466	FALSE	FALSE	TRUE
T3-1_016	468	EST_4x	15	T3-1	FALSE	9.29138	324.03	988.862	61	1386.01	12922.2	10.7258	FALSE	FALSE	TRUE
T3-1_017	469	EST_4x	15	T3-1	FALSE	0.6494	165.193	988.862	9	413.368	7588.86	5.44704	FALSE	FALSE	TRUE
T3-1_025	470	EST_4x	15	T3-1	FALSE	8.42043	222.895	2973.54	11	1548.99	12892.8	12.0143	FALSE	TRUE	TRUE
T3-1_026	471	EST_4x	15	T3-1	FALSE	10.8227	281.114	1522.45	115	5193.48	31435	16.5213	FALSE	TRUE	FALSE
T3-1_030	472	EST_4x	15	T3-1	FALSE	60.7703	225.074	3153.73	6	1107.29	14997.7	7.38309	FALSE	FALSE	FALSE

### Sheet: S4 early ZYP1
Image	Genotype	Plant	SES	SIS	total_count	Total length	threshold	antibodies
C3-SNO-4_01_SIR_ALX-2.dv	DIP_2x	SNO-4	16	25	41	7.87194	yen	rat-555
C3-N3-12_08_SIR_ALX-1.dv	NEO_4x	N3-12				308.714	yen	rat-555
C3-N3-12_14_SIR_ALX-1.dv	NEO_4x	N3-12	44	45	89	263.625	yen	rat-555
C3-N3-12_16_SIR_ALX-1.dv	NEO_4x	N3-12			0	335.317	yen	rat-555
C3-N3-12_27_SIR_ALX-1.dv	NEO_4x	N3-12	21	5	26	44.6151	yen	rat-555
C3-N3-12_30_SIR_ALX.dv	NEO_4x	N3-12	21	22	43	96.7201	otsu	rat-555
C3-N3-12_37_SIR_ALX-1.dv	NEO_4x	N3-12	25	23	48	18.3054	yen	rat-555
C3-N3-13_01_SIR_ALX-1.dv	NEO_4x	N3-12	38	2	40	96.7201	otsu	rat-555
C3-N3-13_02_SIR_ALX-1.dv	NEO_4x	N3-12	33	10	43	138.06	yen	rat-555
C3-N3-13_03_SIR_ALX-1.dv	NEO_4x	N3-12	28	13	41	114.17	yen	rat-555
C3-N3-13_04_SIR_ALX-1.dv	NEO_4x	N3-12	45	2	47	108.973	yen	rat-555
C3-N3-13_08_SIR_ALX-1.dv	NEO_4x	N3-12	42	6	48	159.51	yen	rat-555
C3-N3-13_09_SIR_ALX-1.dv	NEO_4x	N3-12				261.872	yen	rat-555
C3-N3-13_14_SIR_ALX-1.dv	NEO_4x	N3-12				271.286	yen	rat-555
C3-N3-13_15_SIR_ALX-1.dv	NEO_4x	N3-12	42	2	44	198.803	yen	rat-555
C3-N3-13_20_SIR_ALX-1.dv	NEO_4x	N3-12				277.073	yen	rat-555
C3-N3-13_24_SIR_ALX-1.dv	NEO_4x	N3-12	38	2	40	181.312	yen	rat-555
C3-N3-13_33_SIR_ALX-1.dv	NEO_4x	N3-12	28	2	30	211.868	yen	rat-555
C3-N3-13_41_SIR_ALX-1.dv	NEO_4x	N3-12	45	7	52	168.657	yen	rat-555
C3-SNO-4_42_SIR_ALX-1.dv	DIP_2x	SNO-4	28	14	42	117.469	yen	rat-555
C3-SNO-4_43_SIR_ALX-1.dv	DIP_2x	SNO-4	30	8	38	79.3765	yen	rat-555
C3-N3-12_23_SIR_ALX-2.dv	NEO_4x	N3-12	22	23	45	35.8885	yen	rat-555
C3-N3-12_30_SIR_ALX-2.dv	NEO_4x	N3-12	24	24	48	68.5647	moments	rat-555
C3-N3-12_13_SIR_ALX-2.dv	NEO_4x	N3-12	62	26	88	327.08	moments	rat-555
C3-N3-12_05_SIR_ALX-2.dv	NEO_4x	N3-12	36	6	42	81.07	moments	rat-555
C3-N3-12_18_SIR_ALX-2.dv	NEO_4x	N3-12				267.381	moments	rat-555
C3-N3-12_21_SIR_ALX-2.dv	NEO_4x	N3-12	35	10	45	106.325	moments	rat-555
C3-cD4-2-1_009_SIR_ALX-1.dv	NEO_4x	cD4-2-1	38	12	50	86.9437	yen	guineapig-488
C3-cD4-2-1_011_SIR_ALX-1.dv	NEO_4x	cD4-2-1	11	9	20	8.18018	otsu	guineapig-488
C3-cD4-2-1_018_SIR_ALX-1.dv	NEO_4x	cD4-2-1	25	12	37	80.9424	yen	guineapig-488
C3-T3-1_004_SIR_ALX-1.dv	EST_4x	T3-1	10	17	27	18.0705	yen	guineapig-488
C3-T3-1_005_SIR_ALX-1.dv	EST_4x	T3-1	20	7	27	35.4595	yen	guineapig-488
C3-T3-1_006_SIR_ALX-1.dv	EST_4x	T3-1	22	27	49	50.3604	yen	guineapig-488
C3-T3-1_007_SIR_ALX-1.dv	EST_4x	T3-1	7	26	33	2.9289	yen	guineapig-488
C3-T3-1_009_SIR_ALX-1.dv	EST_4x	T3-1	44	7	51	189.06	yen	guineapig-488
C3-T3-1_018_SIR_ALX-1.dv	EST_4x	T3-1	17	13	30	72.7118	yen	guineapig-488
C3-T3-1_020_SIR_ALX-1.dv	EST_4x	T3-1	25	8	33	67.394	yen	guineapig-488
C3-T3-1_021_SIR_ALX-1.dv	EST_4x	T3-1	31	4	35	79.507	yen	guineapig-488
C3-T3-1_023_SIR_ALX-1.dv	EST_4x	T3-1	36	23	59	88.7995	yen	guineapig-488
C3-T3-1_024_SIR_ALX-1.dv	EST_4x	T3-1	23	5	28	58.1917	yen	guineapig-488
C3-T3-1_027_SIR_ALX-1.dv	EST_4x	T3-1	13	16	29	34.7326	yen	guineapig-488
C3-T3-1_028_SIR_ALX-1.dv	EST_4x	T3-1	25	5	30	91.9025	yen	guineapig-488
C3-T3-1_029_SIR_ALX-1.dv	EST_4x	T3-1	36	4	40	164.749	yen	guineapig-488
C3-T3-1_031_SIR_ALX-1.dv	EST_4x	T3-1	9	5	14	11.901	yen	guineapig-488
C3-cD4-2-1_013_SIR_ALX-2.dv	NEO_4x	cD4-2-1	34	24	58	164.772	otsu	guineapig-488
C3-T3-1_008_SIR_ALX-2.dv	EST_4x	T3-1	22	5	27	42.0453	moments	guineapig-488
C3-T3-1_019_SIR_ALX-2.dv	EST_4x	T3-1	13	6	19	31.5526	otsu	guineapig-488

### Sheet: S5 parallels
File	Plant	Genotype	Image	parallels
cD4-2-1_000	cD4-2-1	NEO_4x	0	0
cD4-2-1_004	cD4-2-1	NEO_4x	4	0
cD4-2-1_005	cD4-2-1	NEO_4x	5	0
cD4-2-1_007	cD4-2-1	NEO_4x	7	0
cD4-2-1_012	cD4-2-1	NEO_4x	12	0
cD4-2-1_019	cD4-2-1	NEO_4x	19	2
cD4-2-1_020	cD4-2-1	NEO_4x	20	0
cD4-2-1_021	cD4-2-1	NEO_4x	21	0
cD4-2-1_022	cD4-2-1	NEO_4x	22	0
cD4-2-1_023	cD4-2-1	NEO_4x	23	4
cD4-2-1_024	cD4-2-1	NEO_4x	24	0
cD4-2-1_025	cD4-2-1	NEO_4x	25	0
cD4-2-1_026	cD4-2-1	NEO_4x	26	0
cSN-1_005	cSN-1	NEO_4x	5	2
cSN-1_016	cSN-1	NEO_4x	16	0
cSN-1_019	cSN-1	NEO_4x	19	3
cSN-1_022	cSN-1	NEO_4x	22	1
cSN-1_023	cSN-1	NEO_4x	23	4
cSN-1_036	cSN-1	NEO_4x	36	1
cSN-1_038	cSN-1	NEO_4x	38	0
cSN-1_045	cSN-1	NEO_4x	45	5
cSN-1_047	cSN-1	NEO_4x	47	0
cSN-2_002	cSN-1	NEO_4x	2	1
cSN-2_004	cSN-1	NEO_4x	4	0
cSN-2_007	cSN-1	NEO_4x	7	2
cSN-2_009	cSN-1	NEO_4x	9	1
cSN-2_010	cSN-1	NEO_4x	10	0
cSN-2_012	cSN-1	NEO_4x	12	0
cSN-2_015	cSN-1	NEO_4x	15	0
cSN-2_017	cSN-1	NEO_4x	17	3
cSN-2_020	cSN-1	NEO_4x	20	0
cSN-2_023	cSN-1	NEO_4x	23	0
cSN-2_030	cSN-1	NEO_4x	30	0
cSN-2_032	cSN-1	NEO_4x	32	2
cSN-2_033	cSN-1	NEO_4x	33	0
cSN-2_037	cSN-1	NEO_4x	37	3
cSN-2_038	cSN-1	NEO_4x	38	1
cSN-2_040	cSN-1	NEO_4x	40	1
cSN-2_044	cSN-1	NEO_4x	44	1
cSN-2_046	cSN-1	NEO_4x	46	0
cSN-2_047	cSN-1	NEO_4x	47	0
cSN-2_058	cSN-1	NEO_4x	58	0
D1-5_09	D1-5	DIP_2x	9	1
D1-5_22	D1-5	DIP_2x	22	4
D2-1_010	D1-5	DIP_2x	10	1
F1_027	F1	HYB_4x	27	0
F1-2_005	F1-2	HYB_4x	5	0
F1-2_009	F1-2	HYB_4x	9	1
F1-2_018	F1-2	HYB_4x	18	0
F1-2_019	F1-2	HYB_4x	19	1
F1-2_023	F1-2	HYB_4x	23	1
F1-3_012	F1-3	HYB_4x	12	0
F1-3_013	F1-3	HYB_4x	13	7
F1-3_015	F1-3	HYB_4x	15	12
F3-3_Slide2_002	F1-3	HYB_4x	2	5
F3-3_Slide2_003	F1-3	HYB_4x	3	2
F3-3_Slide2_005	F1-3	HYB_4x	5	0
F3-3_Slide2_010	F1-3	HYB_4x	10	1
F3-3_Slide2_012	F1-3	HYB_4x	12	4
F3-3_Slide2_013	F1-3	HYB_4x	13	0
F3-3_Slide2_017	F1-3	HYB_4x	17	4
F3-3_Slide2_018	F1-3	HYB_4x	18	6
F3-3_Slide3_002	F1-3	HYB_4x	2	0
F3-3_Slide3_008	F1-3	HYB_4x	8	2
F3-3_Slide3_009	F1-3	HYB_4x	9	1
F3-3_Slide3_015	F1-3	HYB_4x	15	2
F3-3_Slide3_016	F1-3	HYB_4x	16	2
F3-3_Slide3_024	F1-3	HYB_4x	24	5
F3-3_Slide3_030	F1-3	HYB_4x	30	3
F3-3_Slide3_032	F1-3	HYB_4x	32	4
F3-3_Slide3_033	F1-3	HYB_4x	33	2
H4-10_003	H4	HYB_4x	3	7
H4-10_028	H4	HYB_4x	28	2
H4-10_032	H4	HYB_4x	32	3
H4-10_041	H4	HYB_4x	41	3
H4-10_051	H4	HYB_4x	51	0
H4-10_053	H4	HYB_4x	53	5
H4-10_066	H4	HYB_4x	66	2
H4-10_074	H4	HYB_4x	74	6
H4-10_075	H4	HYB_4x	75	6
H4-10_076	H4	HYB_4x	76	7
N2-9_05	N2	NEO_4x	5	1
N3-12_01	N3	NEO_4x	1	0
N3-12_02	N3	NEO_4x	2	0
N3-12_03	N3	NEO_4x	3	0
N3-12_04	N3	NEO_4x	4	1
N3-13_10	N3	NEO_4x	10	0
N3-13_21	N3	NEO_4x	21	3
N3-13_26	N3	NEO_4x	26	1
N3-13_37	N3	NEO_4x	37	0
N3-13_38	N3	NEO_4x	38	2
N3-13_45	N3	NEO_4x	45	0
N3-13_52	N3	NEO_4x	52	5
N3-13_53	N3	NEO_4x	53	1
N3-13_56	N3	NEO_4x	56	5
N3-13_58	N3	NEO_4x	58	5
N3-13_59	N3	NEO_4x	59	2
SNO-1_04	SNO-1	DIP_2x	4	0
SNO-1_13	SNO-1	DIP_2x	13	1
SNO-1_18	SNO-1	DIP_2x	18	1
SNO-1_22	SNO-1	DIP_2x	22	1
SNO-4_04	SNO-4	DIP_2x	4	2
SNO-4_12	SNO-4	DIP_2x	12	5
SNO-4_18	SNO-4	DIP_2x	18	10
SNO-4_38	SNO-4	DIP_2x	38	13
SNO-4_41	SNO-4	DIP_2x	41	7
SNO-4_54	SNO-4	DIP_2x	54	8
T1-5_slide1_002	T1-5	EST_4x	2	8
T1-5_slide1_008	T1-5	EST_4x	8	10
T1-5_slide1_012	T1-5	EST_4x	12	1
T1-5_slide1_028	T1-5	EST_4x	28	0
T1-5_slide1_031	T1-5	EST_4x	31	11
T1-5_slide1_036	T1-5	EST_4x	36	22
T2-4-4_003	T2-4-4	EST_4x	3	0
T2-4-4_004	T2-4-4	EST_4x	4	0
T2-4-4_005	T2-4-4	EST_4x	5	3
T2-4-4_006	T2-4-4	EST_4x	6	0
T2-4-4_007	T2-4-4	EST_4x	7	8
T2-4-4_008	T2-4-4	EST_4x	8	2
T2-4-4_009	T2-4-4	EST_4x	9	0
T3-1_013	T3-1	EST_4x	13	2
T3-1_030	T3-1	EST_4x	30	0

### Sheet: S7 Synapsis initation dynamics
Image	Genotype	Plant	total_count	SES	SIS	Total length	threshold	antibodies
C3-SNO-4_01_SIR_ALX-2.dv	DIP_2x	SNO-4	41	16	25	7.87194	yen	rat-555
C3-N3-12_08_SIR_ALX-1.dv	NEO_4x	N3-12				308.714	yen	rat-555
C3-N3-12_14_SIR_ALX-1.dv	NEO_4x	N3-12	89	44	45	263.625	yen	rat-555
C3-N3-12_16_SIR_ALX-1.dv	NEO_4x	N3-12	0			335.317	yen	rat-555
C3-N3-12_27_SIR_ALX-1.dv	NEO_4x	N3-12	26	21	5	44.6151	yen	rat-555
C3-N3-12_30_SIR_ALX.dv	NEO_4x	N3-12	43	21	22	96.7201	otsu	rat-555
C3-N3-12_37_SIR_ALX-1.dv	NEO_4x	N3-12	48	25	23	18.3054	yen	rat-555
C3-N3-13_01_SIR_ALX-1.dv	NEO_4x	N3-12	40	38	2	96.7201	otsu	rat-555
C3-N3-13_02_SIR_ALX-1.dv	NEO_4x	N3-12	43	33	10	138.06	yen	rat-555
C3-N3-13_03_SIR_ALX-1.dv	NEO_4x	N3-12	41	28	13	114.17	yen	rat-555
C3-N3-13_04_SIR_ALX-1.dv	NEO_4x	N3-12	47	45	2	108.973	yen	rat-555
C3-N3-13_08_SIR_ALX-1.dv	NEO_4x	N3-12	48	42	6	159.51	yen	rat-555
C3-N3-13_09_SIR_ALX-1.dv	NEO_4x	N3-12				261.872	yen	rat-555
C3-N3-13_14_SIR_ALX-1.dv	NEO_4x	N3-12				271.286	yen	rat-555
C3-N3-13_15_SIR_ALX-1.dv	NEO_4x	N3-12	44	42	2	198.803	yen	rat-555
C3-N3-13_20_SIR_ALX-1.dv	NEO_4x	N3-12				277.073	yen	rat-555
C3-N3-13_24_SIR_ALX-1.dv	NEO_4x	N3-12	40	38	2	181.312	yen	rat-555
C3-N3-13_33_SIR_ALX-1.dv	NEO_4x	N3-12	30	28	2	211.868	yen	rat-555
C3-N3-13_41_SIR_ALX-1.dv	NEO_4x	N3-12	52	45	7	168.657	yen	rat-555
C3-SNO-4_42_SIR_ALX-1.dv	DIP_2x	SNO-4	42	28	14	117.469	yen	rat-555
C3-SNO-4_43_SIR_ALX-1.dv	DIP_2x	SNO-4	38	30	8	79.3765	yen	rat-555
C3-N3-12_23_SIR_ALX-2.dv	NEO_4x	N3-12	45	22	23	35.8885	yen	rat-555
C3-N3-12_30_SIR_ALX-2.dv	NEO_4x	N3-12	48	24	24	68.5647	moments	rat-555
C3-N3-12_13_SIR_ALX-2.dv	NEO_4x	N3-12	88	62	26	327.08	moments	rat-555
C3-N3-12_05_SIR_ALX-2.dv	NEO_4x	N3-12	42	36	6	81.07	moments	rat-555
C3-N3-12_18_SIR_ALX-2.dv	NEO_4x	N3-12				267.381	moments	rat-555
C3-N3-12_21_SIR_ALX-2.dv	NEO_4x	N3-12	45	35	10	106.325	moments	rat-555
C3-cD4-2-1_009_SIR_ALX-1.dv	NEO_4x	cD4-2-1	50	38	12	86.9437	yen	guineapig-488
C3-cD4-2-1_011_SIR_ALX-1.dv	NEO_4x	cD4-2-1	20	11	9	8.18018	otsu	guineapig-488
C3-cD4-2-1_018_SIR_ALX-1.dv	NEO_4x	cD4-2-1	37	25	12	80.9424	yen	guineapig-488
C3-T3-1_004_SIR_ALX-1.dv	EST_4x	T3-1	27	10	17	18.0705	yen	guineapig-488
C3-T3-1_005_SIR_ALX-1.dv	EST_4x	T3-1	27	20	7	35.4595	yen	guineapig-488
C3-T3-1_006_SIR_ALX-1.dv	EST_4x	T3-1	49	22	27	50.3604	yen	guineapig-488
C3-T3-1_007_SIR_ALX-1.dv	EST_4x	T3-1	33	7	26	2.9289	yen	guineapig-488
C3-T3-1_009_SIR_ALX-1.dv	EST_4x	T3-1	51	44	7	189.06	yen	guineapig-488
C3-T3-1_018_SIR_ALX-1.dv	EST_4x	T3-1	30	17	13	72.7118	yen	guineapig-488
C3-T3-1_020_SIR_ALX-1.dv	EST_4x	T3-1	33	25	8	67.394	yen	guineapig-488
C3-T3-1_021_SIR_ALX-1.dv	EST_4x	T3-1	35	31	4	79.507	yen	guineapig-488
C3-T3-1_023_SIR_ALX-1.dv	EST_4x	T3-1	59	36	23	88.7995	yen	guineapig-488
C3-T3-1_024_SIR_ALX-1.dv	EST_4x	T3-1	28	23	5	58.1917	yen	guineapig-488
C3-T3-1_027_SIR_ALX-1.dv	EST_4x	T3-1	29	13	16	34.7326	yen	guineapig-488
C3-T3-1_028_SIR_ALX-1.dv	EST_4x	T3-1	30	25	5	91.9025	yen	guineapig-488
C3-T3-1_029_SIR_ALX-1.dv	EST_4x	T3-1	40	36	4	164.749	yen	guineapig-488
C3-T3-1_031_SIR_ALX-1.dv	EST_4x	T3-1	14	9	5	11.901	yen	guineapig-488
C3-cD4-2-1_013_SIR_ALX-2.dv	NEO_4x	cD4-2-1	58	34	24	164.772	otsu	guineapig-488
C3-T3-1_008_SIR_ALX-2.dv	EST_4x	T3-1	27	22	5	42.0453	moments	guineapig-488
C3-T3-1_019_SIR_ALX-2.dv	EST_4x	T3-1	19	13	6	31.5526	otsu	guineapig-488

### Sheet: S8 statistical tests
Compared trait	Comparison/Analysis	Test	adjusted p value	Model name (in S7)	Model family (in S7)	Model number (in S7)
Quadrivalent count	NEO-4X vs. HYB-4X	Wald's test	0.0041	Quadrivalent count	negative binomial-GLMM	9
Quadrivalent count	NEO-4X vs. EST-4X	Wald's test	<0.0001	Quadrivalent count	negative binomial-GLMM	9
Quadrivalent count	HYB-4X vs. EST-4X	Wald's test	<0.0001	Quadrivalent count	negative binomial-GLMM	9
Univalent Count	NEO-4X vs. HYB-4X	Wald's test	0.0031	Univalent Count	Poisson-GLMM	15
Univalent Count	NEO-4X vs. EST-4X	Wald's test	<0.0001	Univalent Count	Poisson-GLMM	15
Univalent Count	HYB-4X vs. EST-4X	Wald's test	0.1356	Univalent Count	Poisson-GLMM	15
Late porphase I HEI10 focus count	All genotypes	Kruskall-Wallis	<0.0001	n.a.	n.a.	n.a.
Late porphase I HEI10 focus count	doubled2X vs. NEO-4X	Dunnett's test	0.0502	n.a.	n.a.	n.a.
Late porphase I HEI10 focus count	doubled2X vs. HYB-4X	Dunnett's test	<0.0001	n.a.	n.a.	n.a.
Late porphase I HEI10 focus count	doubled2X vs. EST-4X	Dunnett's test	<0.0001	n.a.	n.a.	n.a.
Late porphase I HEI10 focus count	NEO-4X vs. HYB-4X	Dunnett's test	<0.0001	n.a.	n.a.	n.a.
Late porphase I HEI10 focus count	NEO-4X vs. EST-4X	Dunnett's test	<0.0001	n.a.	n.a.	n.a.
Late porphase I HEI10 focus count	HYB-4X vs. EST-4X	Dunnett's test	<0.0001	n.a.	n.a.	n.a.
Late porphase I HEI10 focus count	detected foci vs. expected crossovers in 2X	t-test	0.452	n.a.	n.a.	n.a.
Late porphase I HEI10 focus count	detected foci vs. expected crossovers in NEO-4X	t-test	0.06	n.a.	n.a.	n.a.
Late porphase I HEI10 focus count	detected foci vs. expected crossovers in HYB-4X	t-test	0.817	n.a.	n.a.	n.a.
Late porphase I HEI10 focus count	detected foci vs. expected crossovers in EST-4X	Mann-Withney	0.452	n.a.	n.a.	n.a.
Microns of ASY1 when HEI10 accumulation = 12%	doubled2X vs. NEO-4X	Wald's test	0.0012	Asynapsis decay with HEI10 accumulation	Gamma-GLMM	24
Microns of ASY1 when HEI10 accumulation = 12%	doubled2X vs. HYB-4X	Wald's test	0.1881	Asynapsis decay with HEI10 accumulation	Gamma-GLMM	24
Microns of ASY1 when HEI10 accumulation = 12%	doubled2X vs. EST-4X	Wald's test	0.0024	Asynapsis decay with HEI10 accumulation	Gamma-GLMM	24
Microns of ASY1 when HEI10 accumulation = 12%	NEO-4X vs. HYB-4X	Wald's test	<0.0001	Asynapsis decay with HEI10 accumulation	Gamma-GLMM	24
Microns of ASY1 when HEI10 accumulation = 12%	NEO-4X vs. EST-4X	Wald's test	<0.0001	Asynapsis decay with HEI10 accumulation	Gamma-GLMM	24
Microns of ASY1 when HEI10 accumulation = 12%	HYB-4X vs. EST-4X	Wald's test	0.0512	Asynapsis decay with HEI10 accumulation	Gamma-GLMM	24
ASY1 decay exponent coeficient	Decay = 0 in 2X	Wald's test	<0.0001	Asynapsis decay with HEI10 accumulation	Gamma-GLMM	24
ASY1 decay exponent coeficient	Decay = 0 in 2X	Wald's test	0.8	Asynapsis decay with HEI10 accumulation	Gamma-GLMM	24
ASY1 decay exponent coeficient	Decay = 0 in 2X	Wald's test	<0.0001	Asynapsis decay with HEI10 accumulation	Gamma-GLMM	24
ASY1 decay exponent coeficient	Decay = 0 in 2X	Wald's test	<0.0001	Asynapsis decay with HEI10 accumulation	Gamma-GLMM	24
ASY1 decay exponent coeficient	doubled2X vs. NEO-4X	Wald's test	0.0006	Asynapsis decay with HEI10 accumulation	Gamma-GLMM	24
ASY1 decay exponent coeficient	doubled2X vs. HYB-4X	Wald's test	0.0658	Asynapsis decay with HEI10 accumulation	Gamma-GLMM	24
ASY1 decay exponent coeficient	doubled2X vs. EST-4X	Wald's test	0.2485	Asynapsis decay with HEI10 accumulation	Gamma-GLMM	24
ASY1 decay exponent coeficient	NEO-4X vs. HYB-4X	Wald's test	0.0254	Asynapsis decay with HEI10 accumulation	Gamma-GLMM	24
ASY1 decay exponent coeficient	NEO-4X vs. EST-4X	Wald's test	0.0006	Asynapsis decay with HEI10 accumulation	Gamma-GLMM	24
ASY1 decay exponent coeficient	HYB-4X vs. EST-4X	Wald's test	0.2437	Asynapsis decay with HEI10 accumulation	Gamma-GLMM	24
ASY1 decay exponent coeficient	Decay = 0 in 2X	Wald's test	0.987	Late asynapsis decay with HEI10 accumulation	Gamma-GLMM	29
ASY1 decay exponent coeficient	Decay = 0 in 2X	Wald's test	0.753	Late asynapsis decay with HEI10 accumulation	Gamma-GLMM	29
ASY1 decay exponent coeficient	Decay = 0 in 2X	Wald's test	0.12	Late asynapsis decay with HEI10 accumulation	Gamma-GLMM	29
ASY1 decay exponent coeficient	Decay = 0 in 2X	Wald's test	0.414	Late asynapsis decay with HEI10 accumulation	Gamma-GLMM	29
Microns of ASY1 when HEI10 accumulation = 49%	doubled2X vs. NEO-4X	Wald's test	<0.0001	Late asynapsis decay with HEI10 accumulation	Gamma-GLMM	29
Microns of ASY1 when HEI10 accumulation = 49%	doubled2X vs. HYB-4X	Wald's test	0.0141	Late asynapsis decay with HEI10 accumulation	Gamma-GLMM	29
Microns of ASY1 when HEI10 accumulation = 49%	doubled2X vs. EST-4X	Wald's test	0.7669	Late asynapsis decay with HEI10 accumulation	Gamma-GLMM	29
Microns of ASY1 when HEI10 accumulation = 49%	NEO-4X vs. HYB-4X	Wald's test	<0.0001	Late asynapsis decay with HEI10 accumulation	Gamma-GLMM	29
Microns of ASY1 when HEI10 accumulation = 49%	NEO-4X vs. EST-4X	Wald's test	<0.0001	Late asynapsis decay with HEI10 accumulation	Gamma-GLMM	29
Microns of ASY1 when HEI10 accumulation = 49%	HYB-4X vs. EST-4X	Wald's test	0.006	Late asynapsis decay with HEI10 accumulation	Gamma-GLMM	29
Crossover increase coeficient	Increasse coefiecient = 0	Wald's test	0.0359	Crossover count increase with asynapsis	Gamma-GLMM	34
Crossover count	Cells with extensive asynapsis vs. Cells without extensive asynapsis	Wald's test	<0.0001	Effect of extensive asynapsis on crossover number	Poisson-GLM	40
ASY1 decay coeficient	Colchicine-tretaed NEOs vs. Colchicine-free NEOs	Wald's test	0.989	Effect of colchicine on NEO-4X behaviour	Gamma-GLMM	41
Microns of ASY1 when HEI10 accumulation = 12%	Colchicine-tretaed NEOs vs. Colchicine-free NEOs	Wald's test	0.593	Effect of colchicine on NEO-4X behaviour	Gamma-GLMM	41
Initial number of SIS when ZYP1=0	NEO-4X vs. EST-4X	Wald's test	0.43	Dynamics of synapsis initiation	negative binomial-GLMM	47
ZYP1 exponent coeficient	NEO-4X vs. EST-4X	Wald's test	0.13	Dynamics of synapsis initiation	negative binomial-GLMM	47
Initial number of SES when ZYP1=0	NEO-4X vs. EST-4X	Wald's test	0.0002	Dynamics of synapsis elongation	Poisson-GLMM	49
ZYP1 length slope	NEO-4X vs. EST-4X	Wald's test	0.0038	Dynamics of synapsis elongation	Poisson-GLMM	49
Parallel counts when ASY1 length = 100 microns	doubled2X vs. NEO-4X	Wald's test	0.0052	Dynamics of parallel appearance	negative binomial-GLMM	54
Parallel counts when ASY1 length = 100 microns	doubled2X vs. HYB-4X	Wald's test	0.762	Dynamics of parallel appearance	negative binomial-GLMM	54
Parallel counts when ASY1 length = 100 microns	doubled2X vs. EST-4X	Wald's test	0.6556	Dynamics of parallel appearance	negative binomial-GLMM	54
Parallel counts when ASY1 length = 100 microns	NEO-4X vs. HYB-4X	Wald's test	0.009	Dynamics of parallel appearance	negative binomial-GLMM	54
Parallel counts when ASY1 length = 100 microns	NEO-4X vs. EST-4X	Wald's test	0.0001	Dynamics of parallel appearance	negative binomial-GLMM	54
Parallel counts when ASY1 length = 100 microns	HYB-4X vs. EST-4X	Wald's test	0.5428	Dynamics of parallel appearance	negative binomial-GLMM	54

### Sheet: S9 Modeling details
Model number	Model name	Formula (Wilkinson-Rogers notation)	Family	link function	zi term	AIC	BIC	R2(cond.)	R2 (marg.)	normality	dispersion	outliers	variance	pattern	zero-inlfation	colinarity	singularity	comment
1	quadrivalent count	quadrivalents ~ genotype *(1|plant)	Poisson	log	no	1495.5	1512.1	0.468	0.426
2	quadrivalent count	quadrivalents ~ genotype *(1|plant)	Poisson	log	yes	1483.2	1503.9	0.478	0.441	pass	pass	pass	pass	n.a.	pass	pass	pass	within-group deviations from uniformity in scorability classes
3	quadrivalent count	quadrivalents ~ genotype *(1|plant)	neg. binomial	log	no	1493.4	1514.1	0.444	0.412
4	quadrivalent count	quadrivalents ~ genotype *(1|plant)	neg. binomial	log	yes	1485.2	1510.1	0.472	0.437
5	quadrivalent count	quadrivalents ~ genotype *(1|plant:scorability)	poisson	log	yes	1483.5	1504.2	0.442	0.39
6	quadrivalent count	quadrivalents ~ genotype *(1|plant:scorability)	neg. binomial	log	no	1491.7	1512.4	0.434	0.361
7	quadrivalent count	quadrivalents ~ genotype *(1|scorability)	Poisson	log	no	1501.7	1518.3	0.483	0.479
8	quadrivalent count	quadrivalents ~ genotype *(1|scorability)	Poisson	log	yes	1488.4	1509.1	n.a.	0.556
9	quadrivalent count	quadrivalents ~ genotype *(1|scorability)	neg. binomial	log	no	1497.1	1517.8	0.448	0.446	pass	pass	pass	pass	n.a.	pass	pass	pass	best fit
10	quadrivalent count	quadrivalents ~ genotype *(1|scorability	neg. binomial	log	yes	1490.4	1515.2	n.a.	0.52
11	univalent count	univalents ~ genotype *(1|plant)	Poisson	log	no	812.1	828.7	0.412	0.363
12	univalent count	univalents ~ genotype *(1|plant)	Poisson	log	yes	795.7	816.4	0.433	0.386
13	univalent count	univalents ~ genotype *(1|plant)	neg. binomial	log	no	776	796.7	0.381	0.349
14	univalent count	univalents ~ genotype *(1|plant)	neg. binomial	log	yes	778	802.9	0.331	0.303
15	univalent count	univalents ~ genotype *(1|plant:scorability)	poisson	log	yes	791.9	812.6	0.473	0.405	pass	pass	pass	pass	n.a.	pass	pass	pass	best fit
16	univalent count	univalents ~ genotype *(1|plant:scorability)	neg. binomial	log	no	775.8	796.6	0.397	0.36
17	univalent count	univalents ~ genotype *(1|scorability)	Poisson	log	no	829.2	845.8		0.438
18	univalent count	univalents ~ genotype *(1|scorability)	Poisson	log	yes	807.5	828.3	0.677	0.671	pass	fail, overdisp.	fail	pass	n.a.	pass	pass	pass	within-group deviations from uniformity in genotypes
19	univalent count	univalents ~ genotype *(1|scorability)	neg. binomial	log	no	780.2	800.9		0.386
20	univalent count	univalents ~ genotype *(1|scorability	neg. binomial	log	yes	782.2	807		0.363
21	Asynapsis decay with HEI10 accumulation	ASY1 ~ accumulation * Genotype	Gamma	log	no	3288	3323.1		0.868	pass	fail, underdisp.	pass	fail	pass	pass	pass	pass
22	Asynapsis decay with HEI10 accumulation	ASY1 ~ accumulation * Genotype * (1|Plant_name)	Gamma	log	no	3262.6	3301.5	0.66	0.618	pass	pass	fail	fail	pass	pass	pass	pass	within-group deviations from uniformity in one genotype
23	Asynapsis decay with HEI10 accumulation	ASY1 ~ accumulation * Genotype * (1|Genotype)	Gamma	log	no	3290	3329		0.633
24	Asynapsis decay with HEI10 accumulation	ASY1 ~ accumulation * Genotype * (1|Genotype:Plant_name)	Gamma	log	no	3262.6	3301.5	0.66	0.618	pass	pass	pass	fail	pass	pass	pass	pass	best fit
25	Asynapsis decay with HEI10 accumulation	ASY1 ~ accumulation * Genotype	gaussian	logit	no	4429.7	4464.7		0.457
26	Asynapsis decay with HEI10 accumulation	ASY1 ~ accumulation * Genotype * (1|Plant_name)	gaussian	logit	no	4391.7	4430.6		0.547
27	Asynapsis decay with HEI10 accumulation	ASY1 ~ accumulation * Genotype * (1|Genotype)	gaussian	logit	no	4431.7	4470.6		0.458
28	Asynapsis decay with HEI10 accumulation	ASY1 ~ accumulation * Genotype * (1|Genotype:Plant_name)	gaussian	logit	no	4391.7	4430.6		0.547
29	Late asynapsis decay with HEI10 accumulation	ASY1 ~ accumulation * Genotype * (1|Genotype:Plant_name)	Gamma	log	no	723.718	737.937	0.849	0.804
30	Crossover count increase with asynapsis	count ~ ASY1 * (1|Genotype:Plant_name)	poisson	log	no	367.7	374.2	0.264	0.255	pass	pass	pass	fail	pass	pass	pass	pass
31	Crossover count increase with asynapsis	count ~ ASY1 * (1|Genotype:Plant_name)	neg. binomial	log	no	369.7	378.4	0.264	0.255	pass	pass	pass	fail	pass	pass	pass	pass
32	Crossover count increase with asynapsis	count ~ log (ASY1+1) * (1|Genotype:Plant_name)	poisson	log	no	360.6	367.1		0.344	pass	pass	pass	pass	pass	pass	pass	fail
33	Crossover count increase with asynapsis	count ~ log (ASY1+1) * (1|Genotype:Plant_name)	neg. binomial	log	no	362.6	371.3		0.344	pass	pass	pass	pass	pass	pass	pass	fail
34	Crossover count increase with asynapsis	count ~ log (ASY1+1)	poisson	log	no	358.6	362.9		0.608	pass	pass	pass	pass	pass	pass	pass	pass	best fit
35	Crossover count increase with asynapsis	count ~ log (ASY1+1)	neg. binomial	log	no	360.6	367.1		0.608	pass	pass	pass	fail	pass	pass	pass	pass
36	Effect of extensive asynapsis on crossover number	Count ~ extasy * (1|Genotype:Plant_name)	Poisson	log	no	365.9	372.5		0.316	pass	pass	pass	fail	n.a.	pass	pass	fail	overfit; it can't be used
37	Effect of extensive asynapsis on crossover number	count ~ extasy * (1|Genotype:Plant_name)	neg. binomial	log	no				0.316
38	Effect of extensive asynapsis on crossover number	count ~ extasy * (1|Plant_name)	Poisson	log	no	365.9	372.5		0.316	pass	pass	pass	fail	n.a.	pass	pass	fail	overfit; it can't be used
39	Effect of extensive asynapsis on crossover number	count ~ extasy * (1|Genotype)	Poisson	log	no	365.9	372.5		0.315	pass	pass	pass	fail	n.a.	pass	pass	fail	overfit; it can't be used
40	Effect of extensive asynapsis on crossover number	count ~ extasy	Poisson	log	no	363.9	368.3		0.538	pass	pass	pass	fail	n.a.	pass	pass	pass	best fit
41	Effect of colchicine on NEO-4X behaviour	ASY1 ~ accumulation * colchicine * (1|Plant_name)	Gamma	log	no	1567.63	1584.5	0.142	0.019	pass	pass	pass	fail	pass	pass	pass	pass	within-group deviations from uniformity in one plant
42	Dynamics of synapsis initiation	SIS ~ Length * Genotype	gaussian	identity	no	288	296.2		0
43	Dynamics of synapsis initiation	SIS ~ Length * Genotype	Poisson	identity	no	413.1	419.7		0.374	fail	fail	fail	fail	pass	pass	pass	pass
44	Dynamics of synapsis initiation	SIS ~ Length * Genotype	neg. binomial	identity	no	270.5	278.7		0.098
45	Dynamics of synapsis initiation	SIS ~ Length * Genotype	gaussian	logit	no	288	296.2		0
46	Dynamics of synapsis initiation	SIS ~ Length * Genotype	Poisson	log	no	410.2	416.7		0.42	fail	fail	fail	fail	pass	pass	pass	pass
47	Dynamics of synapsis initiation	SIS ~ Length * Genotype	neg. binomial	log	no	270.3	278.5		0.107	pass	pass	pass	pass	pass	pass	pass	pass	best fit
48	Dynamics of synapsis elongation	SES ~ Length * Genotype	gaussian	identity	no	252.1	260.3		0.738
49	Dynamics of synapsis elongation	SES ~ Length * Genotype	Poisson	identity	no	246.5	260.3		0.989	pass	pass	pass	pass	pass	pass	pass	pass	best fit
50	Dynamics of synapsis elongation	SES ~ Length * Genotype	neg. binomial	identity	no	247.7	253		0.981
51	Dynamics of synapsis elongation	SES ~ Length * Genotype	gaussian	logit	no	252.1	255.9		0.738
52	Dynamics of synapsis elongation	SES ~ Length * Genotype	Poisson	log	no	258.8	260.3		0.983
53	Dynamics of synapsis elongation	SES ~ Length * Genotype	neg. binomial	log	no	258.2	265.4		0.953
54	Dynamics of parallel appearance	parallels ~ ASY1 * Genotype * (1|Genotype: Plant)	neg. binomial	log	no	378.3	405.3	0.669	0.634	pass	pass	pass	pass	pass	pass	pass	pass	best fit
55	Dynamics of parallel appearance	parallels ~ ASY1 * Genotype * (1|Genotype: Plant)	neg. binomial	log	yes	379.4	409.1	0.553	0.534
56	Dynamics of parallel appearance	parallels ~ ASY1 * Genotype * (1|Genotype: Plant)	Poisson	log	no	383.7	408	0.7	0.604	pass	pass	pass	fail	pass	pass	pass	pass
57	Dynamics of parallel appearance	parallels ~ ASY1 * Genotype * (1|Genotype: Plant)	Poisson	log	yes	380.6	407.6	0.663	0.611
